# Adaptive and maladaptive genetic diversity in small populations; insights from the Brook Charr (*Salvelinus fontinalis)* case study

**DOI:** 10.1101/660621

**Authors:** Anne-Laure Ferchaud, Maeva Leitwein, Martin Laporte, Damien Boivin-Delisle, Bérénice Bougas, Cécilia Hernandez, Éric Normandeau, Isabel Thibault, Louis Bernatchez

## Abstract

Investigating the relative importance of neutral *versus* selective processes governing the accumulation of genetic variants is a key goal in evolutionary biology. This is particularly true in the context of small populations, where genetic drift can counteract the effect of selection. In this study, we investigated the accumulation of putatively beneficial and harmful variations using 7,950 high-quality filtered SNPs among 36 lacustrine, seven riverine and seven anadromous Brook Charr (*Salvelinus fontinalis*) populations (n = 1,193) from Québec, Canada. Using the Provean algorithm, we observed an accumulation of deleterious mutations that tend to be more prevalent in isolated lacustrine and riverine populations than the more connected anadromous populations. In addition, the absence of correlation between the occurrence of putative beneficial nor deleterious mutations and local recombination rate supports the hypothesis that genetic drift might be the main driver of the accumulation of such variants. Despite the effect of pronounced genetic drift and limited gene flow in non-anadromous populations, several loci representing biological functions of potential adaptive significance were associated with environmental variables, and particularly with temperature. We also identified genomic regions associated with anadromy. We also observed an overrepresentation of transposable elements associated with variation in environmental variables, thus supporting the importance of transposable elements in adaptation.

## Supplementary Table 1 to 4 for "Adaptive and maladaptive genetic diversity in small populations; insights from the Brook Charr (*Salvelinus fontinalis)* case study"

### Sheet: Suppl Table 1
NAME	Region	Latitude	Longitude	Habitat	Average_of_Lowest_Tmin	Average_of_Mean_TMin	Average_of_Mean_TMean	Average_of_Mean_TMax	Average_of_HitghestTMax	Average_of_DewPoint	Average_of_Frost_Free_Days	Average_of_Total_Radiation	GDD	River_drainage
ROZ	Nord-du-Quebec	54.8278	-72.9247	lake	-46.6474	-8.65397	-3.54446	1.56505	28.0677	-7.67634	61.2155	4292.63	942.247	13
TOP	Abitibi-Temiscamingue	49.3133	-79.1943	lake	-46.1541	-5.83001	0.436465	6.70294	31.4805	-4.03416	52.4771	4777.3	1406.48	22
CLA	Abitibi-Temiscamingue	48.3014	-77.1717	lake	-46.7055	-5.53503	0.742618	7.02027	31.6066	-3.67066	66.2316	4824.44	1568.38	21
TAG	Abitibi-Temiscamingue	46.7094	-78.9969	lake	-34.591	-0.938101	4.30273	9.54355	31.7475	0.0985401	134.323	4806.08	1805.76	23
VER	Abitibi-Temiscamingue	46.3872	-78.3119	lake	-36.341	-1.60898	3.97596	9.5609	31.7939	-0.353259	123.435	4907.23	1758.33	23
BAR	Outaouais	46.6111	-76.6347	lake	-40.5692	-3.99924	2.56614	9.13151	30.904	-1.84767	76.5939	5159.38	1664.7	23
EKK	Laurentides	47.0894	-75.9403	lake	-42.3424	-3.69068	2.27489	8.24046	30.7615	-1.98594	84.5872	4936.58	1645.18	23
CON	Laurentides	47.1228	-75.0096	lake	-42.3813	-3.68741	2.34117	8.36975	30.6625	-1.79493	83.3552	4937.45	1576.98	23
MAC	Lanaudiere	46.9827	-74.3542	lake	-42.4129	-4.49279	1.71624	7.92527	30.0137	-2.43666	72.1141	5063.52	1449.85	28
PIC	Laurentides	46.7295	-74.8706	lake	-41.8221	-4.03563	2.03171	8.09905	30.0257	-2.11996	78.5239	5053.18	1551.35	23
NOR	Outaouais	46.105	-75.3464	lake	-38.4672	-2.02749	3.73049	9.48846	31.5015	-0.600189	108.421	4950	1778.7	23
REN	Laurentides	46.0567	-74.4862	lake	-37.3683	-2.1619	3.81959	9.80108	31.2428	-0.163915	105.763	5040	1851.56	23
PIV	Lanaudiere	46.4908	-74.0447	lake	-40.7232	-3.69395	2.48405	8.66205	30.5419	-1.82305	82.4125	5085.87	1491.84	25
GUE	Lanaudiere	46.4764	-73.8633	lake	-40.8228	-3.66253	2.45664	8.5758	30.5616	-1.84982	82.1899	5057.09	1546.12	25
AUR	Lanaudiere	46.4642	-73.6056	lake	-40.4323	-3.63112	2.3436	8.31831	30.1939	-1.99443	84.1438	5067.24	1561.24	26
DIC	Mauricie	46.732	-73.2154	lake	-40.4958	-4.2793	2.33702	8.95334	31.187	-1.92491	83.2525	5200.26	1668.25	27
PLU	Mauricie	47.1264	-73.1109	lake	-42.1489	-4.28737	2.30184	8.89106	31.1954	-2.12517	88.3175	5082.37	1550.29	28
TUQ	Mauricie	47.4574	-72.9506	lake	-41.1742	-3.75161	2.47933	8.71027	31.6079	-2.11664	97.2946	4950.71	1612.44	28
JAC	Mauricie	48.0864	-74.5985	lake	-43.692	-5.03984	0.939806	6.91945	30.2981	-2.77906	88.6646	4994.64	1420.31	23
COU	SaguenayLacSt-Jean	48.2664	-72.7044	lake	-41.3633	-4.64025	1.14326	6.92677	30.1754	-3.22134	88.5808	4942.16	1467.01	28
TRU	Nord-du-Quebec	49.9444	-74.255	lake	-43.7612	-5.69144	0.130033	5.9515	31.1111	-4.02778	89.8933	4816.34	1318.46	21
JOU	SaguenayLacSt-Jean	49.8108	-72.1861	lake	-44.0016	-5.92123	0.0884156	6.09806	29.8961	-4.02919	76.1684	4844.46	1259.19	19
MAU	SaguenayLacSt-Jean	50.4381	-71.714	lake	-44.898	-6.35751	-0.584184	5.18914	29.0754	-4.69642	74.5249	4796.31	1138.34	19
LOU	SaguenayLacSt-Jean	49.1357	-70.9395	lake	-43.396	-5.62301	0.795633	7.21428	30.9005	-3.40689	73.7552	5013.07	1271.26	19
KAK	Cote-Nord	49.2189	-69.98	lake	-42.2876	-5.85229	0.500344	6.85298	31.8757	-3.57507	91.8091	5066.51	1338.98	17
MAR	SaguenayLacSt-Jean	48.6511	-70.7681	lake	-44.3192	-7.02827	-0.163805	6.70065	30.9974	-4.33497	65.6805	5290.14	1137.81	19
COE	Cote-Nord	48.6791	-69.9645	lake	-39.5104	-5.24397	0.809447	6.86286	30.9206	-3.13874	107.113	5195.06	1217.97	18
YAJ	SaguenayLacSt-Jean	50.2189	-69.8019	lake	-42.7601	-5.66413	0.0337622	5.73165	29.2737	-4.00048	91.8562	4876.79	1230.63	16
OKA	Cote-Nord	50.3714	-68.9144	lake	-41.4211	-5.73684	-0.237126	5.26259	28.3524	-4.23315	102.554	4915.81	1127.37	15
PLA	Cote-Nord	51.8715	-68.1662	lake	-45.2591	-7.9857	-2.27679	3.43212	28.0731	-6.40758	73.535	4793.15	1028.76	12
DON	Cote-Nord	49.3192	-68.4308	lake	-35.4298	-3.00186	1.87486	6.75158	28.2222	-2.64792	130.234	4789.82	1324.75	15
CAS	Bas-St-Laurent	48.0653	-68.3061	lake	-36.0377	-3.51566	1.78864	7.09294	30.7218	-2.12055	102.614	5015.21	1558.2	11
COS	Bas-St-Laurent	48.1558	-68.7089	lake	-34.1155	-2.40704	2.65538	7.7178	30.1792	-1.3535	104.769	4828.2	1507.02	11
CAT	Bas-St-Laurent	48.4969	-67.1525	lake	-35.4456	-3.23262	2.17773	7.58809	30.3696	-2.14401	94.5475	4910.55	1397.86	10
PAB	Gaspesie	48.2967	-64.9242	lake	-30.065	-1.47404	3.26397	8.00197	28.5958	-0.608291	122.631	4792.09	1411.81	8
CHA	Cote-Nord	50.6179	-61.8758	lake	-38.7884	-6.22628	-0.823748	4.57878	25.752	-4.39967	95.5997	5103	1094.69	4
VIC	Estrie	45.4749	-71.0736	river	-35.0641	-1.89075	3.70632	9.30339	29.867	-0.61276	80.1579	5094.54	1691.24	29
PEY	ChaudiereAppalaches	46.2454	-71.2384	river	-34.1067	-0.948248	4.37956	9.70738	31.0617	0.199704	120.193	4894.26	1709.52	30
ROV	ChaudiereAppalaches	46.5314	-70.5779	river	-33.986	-1.75057	2.97289	7.69636	29.2345	-1.48044	115.021	4888.5	1556.97	31
RUP	Nord-du-Quebec	51.0336	-73.7591	river	-46.0113	-6.48566	-0.635117	5.21543	30.4374	-4.78425	80.6956	4724.13	1282.53	20
PEP	Nord-du-Quebec	51.3955	-72.9798	river	-46.807	-6.66554	-0.785938	5.09366	30.3496	-4.9242	77.8838	4675.4	1127.81	20
FOR	Monterigie	45.3798	-74.2082	river	-30.6081	1.32374	6.29089	11.258	32.3133	1.65545	151.793	4730.75	2172.3	24
LEA	Nord-du-Quebec	57.9186	-72.9771	river	-42.5886	-9.08373	-5.03691	-0.990092	25.3059	-8.89991	59.466	3938.98	711.032	14
CRN	Gaspesie	48.1039	-66.2822	anadromous	-31.7987	-1.25764	3.78608	8.82979	30.6405	-0.458254	119.812	4655.42	1480.88	9
GAV	Cote-Nord	49.0833	-64.55	anadromous	-29.4116	-1.28759	3.22404	7.73568	28.0893	-0.842828	125.321	4589.97	1301.13	7
AJU	Anticosti	49.4761	-63.5936	anadromous	-30.5837	-1.80419	2.64007	7.08433	26.3763	-1.04547	123.859	4582.69	1070.98	6
AFE	Anticosti	49.1542	-62.7153	anadromous	-29.4251	-1.29664	2.71404	6.72472	25.0545	-1.03651	130.173	4445.41	1047.86	5
BWA	Cote-Nord	50.2167	-60.8667	anadromous	-32.8868	-2.61901	1.69202	6.00304	24.1812	-1.74166	117.215	4522.05	936.25	3
BSA	Cote-Nord	51.2	-58.5833	anadromous	-32.8782	-2.91467	1.03374	4.98216	22.3714	-1.88392	110.429	4374.9	860.021	2
VIE	Cote-Nord	51.4219	-57.9494	anadromous	-31.8081	-3.20148	0.645191	4.49186	22.048	-2.24113	112.436	4436.9	960.326	1

### Sheet: Suppl Table 2 
Steps	Parameters	Values
Adapter removal cutadapt (v1.8.1)	Maximum error for barcodes recognition	0.2
	Minimum length bp (m)	80
	quality base from 3' (-q)	10
STACKS worflow (1.40)
process__radtags (v1.40)	Enzymes	PstI & MspI
	Truncate reads (bp)	80
	Rescue barcodes and RAD-Tags (-r)	True
	Discard reads with low quality scores (-q)	True
	Clean data, remove any read with an uncalled base (-c)	True
pstacks (v1.40)	Minimum depth of coverage to report a stack (m)	4
	Alpha	0.05
	Model_type	snp
ustacks (v1.40)	Minimum depth of coverage required to create a stack (m)	2
	Maximum distance (in nucleotides) allowed between stacks (M)	2
	Maximum distance allowed to align secondary reads to primary stacks	4
cstacks (v1.40)	Base catalog matching on genomic location (g)	True
	Number of mismatches allowed between sample tags when generating the catalog (n)	1
	Specify k-mer size for matching between catalog loci	Automatic
sstacks (v1.40)	Base catalog matching on genomic location (g)	True
rx-stacks (1.40)	minimum log likelihood required to keep a catalog locus	-20
	model_type	bounded
	proportion of loci in population that must be confounded relative to the catalog locus.	0.75
population (v1.40)	Minimum percentage of individuals in a population required to process a locus for that population( r)	0.5
	Minimum number of populations a locus must be present (p)	40
	minimum stack depth required for individuals at a locus (m)	4
stackr (summary_haplotypes)	default	default
	create paralogs blacklist	TRUE
Custom filtering script (https://github.com/enormandeau/stacks_workflow)	min allele coverage ( c)	0
	max allele coverage ( C)	200
	min depth (m)	7
	max allelic imbalance (I)	4
	min genotype likelihood (l)	6
	min presence (p)	50
	maf global (a)	0.05
	maf population (A)	0
	max snp number (s)	10
	create Whitelist	TRUE

### Sheet: Suppl Table 3  
	Parameter filter	Value	Number		Action
	min_depth	7	27580682	Genotypes	removed
	max_allelic_imbalance	4	3319	Genotypes	removed
	min_genotype_likelihood	6	3443	Genotypes	removed
	max_allele_coverage	200	0	SNPs	failed
	min_presence	50	83869	SNPs	failed
	maf_global	0.05	69698	SNPs	failed
	max_snp_number	10	116	SNPs	failed
			91819	SNPs	(53941 loci in file)
			83869	SNPs	-91.3% (filtered out)
			7950	SNPs	retained
	SNP with highest MAF / locus kept		4729	SNPs	retained

### Sheet: Suppl Table 4
Statistic	AFE-02	AJU-09	AUR-09	BAR-05	BSA-04	BWA-05	CAS-06	CAT-04	CHA-10	CLA-10	COE-04	CON-17	COS-12	COU-01	CRN-15	DIC-10	DON-20	EKK-04	FOR-09	GAV-01	GUE-01	JAC-1	JOU-03	KAK-02	LEA-1	LOU-03	MAC-08	2018-03-09	MAU-11	NOR-03	OKA-11	PAB-102	PEP-2932	PEY-08	PIC-01	PIV-02	PLA-12	PLU-03	REN-02	ROV-06	ROZ-01	RUP-4241	TAG-01	TOP-02	TRU-09	TUQ-1	VER-1	VIC-12	VIE-01	YAJ-1
AFE-02	--	0.011	0.096	0.195	0.061	0.083	0.094	0.088	0.12	0.071	0.136	0.07	0.101	0.127	0.052	0.137	0.059	0.21	0.165	0.047	0.156	0.179	0.129	0.145	0.122	0.142	0.176	0.128	0.143	0.17	0.176	0.135	0.118	0.065	0.148	0.19	0.093	0.139	0.203	0.058	0.143	0.115	0.101	0.145	0.186	0.17	0.11	0.052	0.068	0.216
AJU-09	0.011	--	0.095	0.194	0.062	0.085	0.098	0.088	0.116	0.07	0.138	0.069	0.096	0.129	0.052	0.139	0.061	0.21	0.169	0.047	0.155	0.182	0.126	0.143	0.121	0.142	0.176	0.128	0.146	0.173	0.177	0.135	0.118	0.065	0.149	0.192	0.087	0.14	0.204	0.059	0.143	0.114	0.099	0.146	0.182	0.168	0.106	0.051	0.067	0.215
AUR-09	0.096	0.095	--	0.213	0.096	0.114	0.131	0.127	0.148	0.062	0.163	0.08	0.135	0.156	0.083	0.164	0.075	0.234	0.174	0.082	0.176	0.223	0.161	0.162	0.152	0.155	0.205	0.15	0.164	0.202	0.194	0.173	0.152	0.101	0.183	0.215	0.128	0.173	0.233	0.101	0.174	0.146	0.053	0.179	0.218	0.203	0.125	0.077	0.098	0.232
BAR-05	0.195	0.194	0.213	--	0.198	0.226	0.262	0.242	0.255	0.172	0.22	0.17	0.22	0.212	0.199	0.232	0.18	0.249	0.233	0.171	0.244	0.244	0.219	0.226	0.213	0.24	0.246	0.216	0.232	0.244	0.277	0.265	0.21	0.182	0.235	0.253	0.216	0.228	0.282	0.176	0.218	0.21	0.22	0.227	0.261	0.253	0.203	0.164	0.197	0.303
BSA-04	0.061	0.062	0.096	0.198	--	0.056	0.089	0.093	0.11	0.076	0.137	0.084	0.106	0.14	0.056	0.151	0.067	0.217	0.17	0.057	0.158	0.2	0.135	0.153	0.132	0.154	0.188	0.128	0.156	0.188	0.189	0.151	0.141	0.08	0.161	0.2	0.103	0.157	0.215	0.077	0.16	0.138	0.098	0.165	0.202	0.182	0.126	0.06	0.038	0.227
BWA-05	0.083	0.085	0.114	0.226	0.056	--	0.106	0.115	0.119	0.101	0.164	0.104	0.133	0.173	0.079	0.175	0.089	0.241	0.195	0.084	0.189	0.218	0.161	0.176	0.158	0.173	0.209	0.157	0.175	0.214	0.201	0.169	0.159	0.101	0.184	0.223	0.124	0.177	0.239	0.106	0.18	0.156	0.119	0.188	0.223	0.202	0.15	0.083	0.071	0.244
CAS-06	0.094	0.098	0.131	0.262	0.089	0.106	--	0.112	0.154	0.119	0.182	0.118	0.148	0.193	0.083	0.197	0.112	0.258	0.225	0.1	0.219	0.247	0.186	0.2	0.178	0.2	0.242	0.18	0.203	0.237	0.234	0.174	0.188	0.128	0.227	0.25	0.141	0.212	0.269	0.122	0.206	0.189	0.131	0.215	0.251	0.237	0.171	0.106	0.095	0.282
CAT-04	0.088	0.088	0.127	0.242	0.093	0.115	0.112	--	0.15	0.114	0.177	0.112	0.151	0.177	0.073	0.181	0.105	0.256	0.211	0.081	0.198	0.234	0.169	0.193	0.164	0.195	0.222	0.17	0.193	0.223	0.227	0.158	0.167	0.114	0.206	0.235	0.132	0.192	0.247	0.113	0.195	0.165	0.128	0.203	0.233	0.23	0.163	0.095	0.097	0.264
CHA-10	0.12	0.116	0.148	0.255	0.11	0.119	0.154	0.15	--	0.129	0.187	0.129	0.157	0.193	0.12	0.194	0.119	0.268	0.215	0.109	0.202	0.234	0.191	0.202	0.167	0.2	0.224	0.187	0.206	0.229	0.221	0.195	0.172	0.13	0.215	0.24	0.144	0.199	0.252	0.134	0.185	0.168	0.156	0.206	0.241	0.231	0.172	0.117	0.108	0.264
CLA-10	0.071	0.07	0.062	0.172	0.076	0.101	0.119	0.114	0.129	--	0.123	0.061	0.114	0.108	0.072	0.125	0.055	0.19	0.144	0.056	0.132	0.171	0.114	0.125	0.114	0.121	0.161	0.107	0.134	0.163	0.165	0.153	0.108	0.067	0.142	0.172	0.1	0.126	0.188	0.064	0.127	0.104	0.07	0.13	0.166	0.157	0.098	0.049	0.078	0.198
COE-04	0.136	0.138	0.163	0.22	0.137	0.164	0.182	0.177	0.187	0.123	--	0.119	0.161	0.154	0.138	0.189	0.119	0.241	0.208	0.114	0.188	0.21	0.146	0.116	0.157	0.14	0.211	0.149	0.16	0.216	0.173	0.2	0.163	0.122	0.2	0.22	0.148	0.168	0.244	0.105	0.175	0.161	0.171	0.183	0.221	0.209	0.162	0.11	0.132	0.2
CON-17	0.07	0.069	0.08	0.17	0.084	0.104	0.118	0.112	0.129	0.061	0.119	--	0.112	0.112	0.068	0.119	0.056	0.169	0.134	0.057	0.121	0.147	0.117	0.129	0.101	0.134	0.137	0.116	0.133	0.139	0.171	0.154	0.091	0.07	0.12	0.152	0.097	0.118	0.174	0.061	0.117	0.088	0.084	0.114	0.15	0.157	0.089	0.049	0.083	0.204
COS-12	0.101	0.096	0.135	0.22	0.106	0.133	0.148	0.151	0.157	0.114	0.161	0.112	--	0.161	0.104	0.17	0.101	0.246	0.2	0.098	0.187	0.218	0.154	0.178	0.149	0.173	0.209	0.155	0.18	0.191	0.21	0.18	0.155	0.106	0.18	0.202	0.144	0.164	0.23	0.093	0.171	0.146	0.138	0.18	0.214	0.209	0.15	0.089	0.104	0.253
COU-01	0.127	0.129	0.156	0.212	0.14	0.173	0.193	0.177	0.193	0.108	0.154	0.112	0.161	--	0.132	0.173	0.112	0.241	0.199	0.107	0.165	0.21	0.12	0.167	0.153	0.16	0.2	0.143	0.152	0.202	0.208	0.213	0.133	0.105	0.172	0.197	0.151	0.157	0.229	0.093	0.162	0.138	0.173	0.167	0.204	0.174	0.158	0.103	0.137	0.241
CRN-15	0.052	0.052	0.083	0.199	0.056	0.079	0.083	0.073	0.12	0.072	0.138	0.068	0.104	0.132	--	0.145	0.061	0.21	0.166	0.043	0.155	0.196	0.126	0.148	0.129	0.145	0.181	0.134	0.15	0.181	0.186	0.146	0.131	0.075	0.162	0.19	0.097	0.144	0.214	0.068	0.153	0.128	0.085	0.152	0.195	0.183	0.114	0.054	0.064	0.224
DIC-10	0.137	0.139	0.164	0.232	0.151	0.175	0.197	0.181	0.194	0.125	0.189	0.119	0.17	0.173	0.145	--	0.123	0.256	0.193	0.125	0.164	0.203	0.172	0.192	0.158	0.195	0.196	0.177	0.199	0.196	0.225	0.22	0.141	0.13	0.172	0.196	0.165	0.17	0.21	0.121	0.167	0.148	0.16	0.178	0.203	0.22	0.158	0.108	0.147	0.269
DON-20	0.059	0.061	0.075	0.18	0.067	0.089	0.112	0.105	0.119	0.055	0.119	0.056	0.101	0.112	0.061	0.123	--	0.192	0.144	0.049	0.134	0.17	0.113	0.121	0.112	0.117	0.162	0.107	0.123	0.163	0.157	0.148	0.105	0.057	0.135	0.173	0.092	0.128	0.193	0.054	0.13	0.104	0.074	0.134	0.166	0.161	0.098	0.043	0.073	0.192
EKK-04	0.21	0.21	0.234	0.249	0.217	0.241	0.258	0.256	0.268	0.19	0.241	0.169	0.246	0.241	0.21	0.256	0.192	--	0.265	0.186	0.261	0.261	0.249	0.256	0.232	0.263	0.268	0.239	0.269	0.252	0.294	0.285	0.227	0.194	0.244	0.271	0.228	0.233	0.29	0.183	0.239	0.227	0.228	0.253	0.285	0.272	0.219	0.175	0.212	0.331
FOR-09	0.165	0.169	0.174	0.233	0.17	0.195	0.225	0.211	0.215	0.144	0.208	0.134	0.2	0.199	0.166	0.193	0.144	0.265	--	0.149	0.209	0.231	0.209	0.217	0.175	0.227	0.214	0.205	0.226	0.225	0.267	0.234	0.175	0.151	0.19	0.233	0.197	0.198	0.221	0.142	0.19	0.174	0.181	0.188	0.222	0.236	0.168	0.135	0.174	0.294
GAV-01	0.047	0.047	0.082	0.171	0.057	0.084	0.1	0.081	0.109	0.056	0.114	0.057	0.098	0.107	0.043	0.125	0.049	0.186	0.149	--	0.131	0.165	0.107	0.128	0.107	0.128	0.155	0.114	0.129	0.151	0.164	0.136	0.102	0.05	0.136	0.167	0.079	0.122	0.186	0.046	0.125	0.099	0.086	0.128	0.168	0.164	0.097	0.035	0.059	0.199
GUE-01	0.156	0.155	0.176	0.244	0.158	0.189	0.219	0.198	0.202	0.132	0.188	0.121	0.187	0.165	0.155	0.164	0.134	0.261	0.209	0.131	--	0.199	0.177	0.21	0.156	0.203	0.181	0.182	0.211	0.201	0.242	0.23	0.139	0.136	0.161	0.136	0.18	0.166	0.211	0.131	0.164	0.146	0.172	0.175	0.196	0.223	0.167	0.121	0.157	0.273
JAC-1	0.179	0.182	0.223	0.244	0.2	0.218	0.247	0.234	0.234	0.171	0.21	0.147	0.218	0.21	0.196	0.203	0.17	0.261	0.231	0.165	0.199	--	0.221	0.228	0.165	0.24	0.201	0.229	0.236	0.226	0.267	0.267	0.151	0.171	0.196	0.223	0.208	0.189	0.25	0.164	0.169	0.149	0.225	0.182	0.199	0.239	0.198	0.156	0.198	0.312
JOU-03	0.129	0.126	0.161	0.219	0.135	0.161	0.186	0.169	0.191	0.114	0.146	0.117	0.154	0.12	0.126	0.172	0.113	0.249	0.209	0.107	0.177	0.221	--	0.146	0.158	0.141	0.209	0.116	0.109	0.212	0.193	0.204	0.145	0.116	0.19	0.215	0.149	0.172	0.242	0.1	0.167	0.149	0.167	0.18	0.215	0.205	0.164	0.105	0.133	0.22
KAK-02	0.145	0.143	0.162	0.226	0.153	0.176	0.2	0.193	0.202	0.125	0.116	0.129	0.178	0.167	0.148	0.192	0.121	0.256	0.217	0.128	0.21	0.228	0.146	--	0.173	0.064	0.219	0.117	0.139	0.23	0.124	0.223	0.167	0.131	0.209	0.241	0.142	0.192	0.252	0.121	0.184	0.169	0.173	0.192	0.236	0.226	0.166	0.122	0.151	0.142
LEA-1	0.122	0.121	0.152	0.213	0.132	0.158	0.178	0.164	0.167	0.114	0.157	0.101	0.149	0.153	0.129	0.158	0.112	0.232	0.175	0.107	0.156	0.165	0.158	0.173	--	0.182	0.182	0.163	0.182	0.186	0.22	0.199	0.091	0.111	0.155	0.189	0.152	0.154	0.213	0.103	0.069	0.067	0.158	0.099	0.134	0.19	0.136	0.099	0.128	0.251
LOU-03	0.142	0.142	0.155	0.24	0.154	0.173	0.2	0.195	0.2	0.121	0.14	0.134	0.173	0.16	0.145	0.195	0.117	0.263	0.227	0.128	0.203	0.24	0.141	0.064	0.182	--	0.231	0.11	0.134	0.239	0.117	0.221	0.169	0.133	0.205	0.235	0.141	0.193	0.258	0.123	0.181	0.174	0.162	0.196	0.238	0.231	0.171	0.117	0.154	0.116
MAC-08	0.176	0.176	0.205	0.246	0.188	0.209	0.242	0.222	0.224	0.161	0.211	0.137	0.209	0.2	0.181	0.196	0.162	0.268	0.214	0.155	0.181	0.201	0.209	0.219	0.182	0.231	--	0.208	0.22	0.21	0.26	0.241	0.15	0.166	0.163	0.205	0.2	0.175	0.199	0.156	0.18	0.158	0.212	0.196	0.209	0.221	0.18	0.146	0.183	0.298
2018-03-09	0.128	0.128	0.15	0.216	0.128	0.157	0.18	0.17	0.187	0.107	0.149	0.116	0.155	0.143	0.134	0.177	0.107	0.239	0.205	0.114	0.182	0.229	0.116	0.117	0.163	0.11	0.208	--	0.137	0.214	0.168	0.205	0.149	0.121	0.182	0.212	0.14	0.171	0.224	0.097	0.17	0.155	0.159	0.182	0.223	0.205	0.163	0.104	0.132	0.202
MAU-11	0.143	0.146	0.164	0.232	0.156	0.175	0.203	0.193	0.206	0.134	0.16	0.133	0.18	0.152	0.15	0.199	0.123	0.269	0.226	0.129	0.211	0.236	0.109	0.139	0.182	0.134	0.22	0.137	--	0.234	0.18	0.231	0.162	0.129	0.202	0.234	0.161	0.197	0.258	0.123	0.181	0.172	0.175	0.206	0.241	0.221	0.184	0.119	0.155	0.21
NOR-03	0.17	0.173	0.202	0.244	0.188	0.214	0.237	0.223	0.229	0.163	0.216	0.139	0.191	0.202	0.181	0.196	0.163	0.252	0.225	0.151	0.201	0.226	0.212	0.23	0.186	0.239	0.21	0.214	0.234	--	0.264	0.25	0.172	0.159	0.198	0.232	0.201	0.195	0.24	0.149	0.201	0.174	0.212	0.202	0.252	0.252	0.178	0.143	0.189	0.306
OKA-11	0.176	0.177	0.194	0.277	0.189	0.201	0.234	0.227	0.221	0.165	0.173	0.171	0.21	0.208	0.186	0.225	0.157	0.294	0.267	0.164	0.242	0.267	0.193	0.124	0.22	0.117	0.26	0.168	0.18	0.264	--	0.251	0.212	0.17	0.247	0.281	0.168	0.23	0.294	0.168	0.226	0.218	0.203	0.236	0.276	0.271	0.209	0.158	0.19	0.158
PAB-102	0.135	0.135	0.173	0.265	0.151	0.169	0.174	0.158	0.195	0.153	0.2	0.154	0.18	0.213	0.146	0.22	0.148	0.285	0.234	0.136	0.23	0.267	0.204	0.223	0.199	0.221	0.241	0.205	0.231	0.25	0.251	--	0.207	0.16	0.233	0.262	0.177	0.218	0.275	0.148	0.231	0.207	0.178	0.242	0.269	0.257	0.197	0.141	0.149	0.29
PEP-2932	0.118	0.118	0.152	0.21	0.141	0.159	0.188	0.167	0.172	0.108	0.163	0.091	0.155	0.133	0.131	0.141	0.105	0.227	0.175	0.102	0.139	0.151	0.145	0.167	0.091	0.169	0.15	0.149	0.162	0.172	0.212	0.207	--	0.105	0.137	0.164	0.147	0.138	0.186	0.098	0.091	0.04	0.164	0.125	0.141	0.178	0.131	0.091	0.135	0.246
PEY-08	0.065	0.065	0.101	0.182	0.08	0.101	0.128	0.114	0.13	0.067	0.122	0.07	0.106	0.105	0.075	0.13	0.057	0.194	0.151	0.05	0.136	0.171	0.116	0.131	0.111	0.133	0.166	0.121	0.129	0.159	0.17	0.16	0.105	--	0.135	0.172	0.096	0.134	0.195	0.043	0.12	0.102	0.104	0.126	0.174	0.164	0.105	0.025	0.076	0.212
PIC-01	0.148	0.149	0.183	0.235	0.161	0.184	0.227	0.206	0.215	0.142	0.2	0.12	0.18	0.172	0.162	0.172	0.135	0.244	0.19	0.136	0.161	0.196	0.19	0.209	0.155	0.205	0.163	0.182	0.202	0.198	0.247	0.233	0.137	0.135	--	0.194	0.184	0.166	0.172	0.132	0.167	0.135	0.185	0.174	0.206	0.199	0.16	0.119	0.161	0.275
PIV-02	0.19	0.192	0.215	0.253	0.2	0.223	0.25	0.235	0.24	0.172	0.22	0.152	0.202	0.197	0.19	0.196	0.173	0.271	0.233	0.167	0.136	0.223	0.215	0.241	0.189	0.235	0.205	0.212	0.234	0.232	0.281	0.262	0.164	0.172	0.194	--	0.219	0.176	0.225	0.164	0.194	0.176	0.216	0.213	0.238	0.234	0.203	0.154	0.188	0.309
PLA-12	0.093	0.087	0.128	0.216	0.103	0.124	0.141	0.132	0.144	0.1	0.148	0.097	0.144	0.151	0.097	0.165	0.092	0.228	0.197	0.079	0.18	0.208	0.149	0.142	0.152	0.141	0.2	0.14	0.161	0.201	0.168	0.177	0.147	0.096	0.184	0.219	--	0.163	0.232	0.094	0.163	0.147	0.135	0.176	0.219	0.199	0.142	0.085	0.098	0.214
PLU-03	0.139	0.14	0.173	0.228	0.157	0.177	0.212	0.192	0.199	0.126	0.168	0.118	0.164	0.157	0.144	0.17	0.128	0.233	0.198	0.122	0.166	0.189	0.172	0.192	0.154	0.193	0.175	0.171	0.197	0.195	0.23	0.218	0.138	0.134	0.166	0.176	0.163	--	0.215	0.109	0.159	0.137	0.179	0.168	0.196	0.184	0.161	0.111	0.154	0.263
REN-02	0.203	0.204	0.233	0.282	0.215	0.239	0.269	0.247	0.252	0.188	0.244	0.174	0.23	0.229	0.214	0.21	0.193	0.29	0.221	0.186	0.211	0.25	0.242	0.252	0.213	0.258	0.199	0.224	0.258	0.24	0.294	0.275	0.186	0.195	0.172	0.225	0.232	0.215	--	0.185	0.22	0.199	0.239	0.237	0.246	0.26	0.211	0.178	0.209	0.329
ROV-06	0.058	0.059	0.101	0.176	0.077	0.106	0.122	0.113	0.134	0.064	0.105	0.061	0.093	0.093	0.068	0.121	0.054	0.183	0.142	0.046	0.131	0.164	0.1	0.121	0.103	0.123	0.156	0.097	0.123	0.149	0.168	0.148	0.098	0.043	0.132	0.164	0.094	0.109	0.185	--	0.118	0.1	0.107	0.123	0.165	0.154	0.097	0.033	0.074	0.199
ROZ-01	0.143	0.143	0.174	0.218	0.16	0.18	0.206	0.195	0.185	0.127	0.175	0.117	0.171	0.162	0.153	0.167	0.13	0.239	0.19	0.125	0.164	0.169	0.167	0.184	0.069	0.181	0.18	0.17	0.181	0.201	0.226	0.231	0.091	0.12	0.167	0.194	0.163	0.159	0.22	0.118	--	0.071	0.183	0.109	0.145	0.196	0.157	0.112	0.153	0.255
RUP-4241	0.115	0.114	0.146	0.21	0.138	0.156	0.189	0.165	0.168	0.104	0.161	0.088	0.146	0.138	0.128	0.148	0.104	0.227	0.174	0.099	0.146	0.149	0.149	0.169	0.067	0.174	0.158	0.155	0.172	0.174	0.218	0.207	0.04	0.102	0.135	0.176	0.147	0.137	0.199	0.1	0.071	--	0.157	0.102	0.131	0.179	0.124	0.086	0.132	0.253
TAG-01	0.101	0.099	0.053	0.22	0.098	0.119	0.131	0.128	0.156	0.07	0.171	0.084	0.138	0.173	0.085	0.16	0.074	0.228	0.181	0.086	0.172	0.225	0.167	0.173	0.158	0.162	0.212	0.159	0.175	0.212	0.203	0.178	0.164	0.104	0.185	0.216	0.135	0.179	0.239	0.107	0.183	0.157	--	0.183	0.218	0.211	0.131	0.078	0.104	0.236
TOP-02	0.145	0.146	0.179	0.227	0.165	0.188	0.215	0.203	0.206	0.13	0.183	0.114	0.18	0.167	0.152	0.178	0.134	0.253	0.188	0.128	0.175	0.182	0.18	0.192	0.099	0.196	0.196	0.182	0.206	0.202	0.236	0.242	0.125	0.126	0.174	0.213	0.176	0.168	0.237	0.123	0.109	0.102	0.183	--	0.14	0.2	0.137	0.114	0.165	0.268
TRU-09	0.186	0.182	0.218	0.261	0.202	0.223	0.251	0.233	0.241	0.166	0.221	0.15	0.214	0.204	0.195	0.203	0.166	0.285	0.222	0.168	0.196	0.199	0.215	0.236	0.134	0.238	0.209	0.223	0.241	0.252	0.276	0.269	0.141	0.174	0.206	0.238	0.219	0.196	0.246	0.165	0.145	0.131	0.218	0.14	--	0.24	0.188	0.158	0.199	0.307
TUQ-1	0.17	0.168	0.203	0.253	0.182	0.202	0.237	0.23	0.231	0.157	0.209	0.157	0.209	0.174	0.183	0.22	0.161	0.272	0.236	0.164	0.223	0.239	0.205	0.226	0.19	0.231	0.221	0.205	0.221	0.252	0.271	0.257	0.178	0.164	0.199	0.234	0.199	0.184	0.26	0.154	0.196	0.179	0.211	0.2	0.24	--	0.198	0.147	0.183	0.304
VER-1	0.11	0.106	0.125	0.203	0.126	0.15	0.171	0.163	0.172	0.098	0.162	0.089	0.15	0.158	0.114	0.158	0.098	0.219	0.168	0.097	0.167	0.198	0.164	0.166	0.136	0.171	0.18	0.163	0.184	0.178	0.209	0.197	0.131	0.105	0.16	0.203	0.142	0.161	0.211	0.097	0.157	0.124	0.131	0.137	0.188	0.198	--	0.085	0.127	0.25
VIC-12	0.052	0.051	0.077	0.164	0.06	0.083	0.106	0.095	0.117	0.049	0.11	0.049	0.089	0.103	0.054	0.108	0.043	0.175	0.135	0.035	0.121	0.156	0.105	0.122	0.099	0.117	0.146	0.104	0.119	0.143	0.158	0.141	0.091	0.025	0.119	0.154	0.085	0.111	0.178	0.033	0.112	0.086	0.078	0.114	0.158	0.147	0.085	--	0.058	0.193
VIE-01	0.068	0.067	0.098	0.197	0.038	0.071	0.095	0.097	0.108	0.078	0.132	0.083	0.104	0.137	0.064	0.147	0.073	0.212	0.174	0.059	0.157	0.198	0.133	0.151	0.128	0.154	0.183	0.132	0.155	0.189	0.19	0.149	0.135	0.076	0.161	0.188	0.098	0.154	0.209	0.074	0.153	0.132	0.104	0.165	0.199	0.183	0.127	0.058	--	0.228
YAJ-1	0.216	0.215	0.232	0.303	0.227	0.244	0.282	0.264	0.264	0.198	0.2	0.204	0.253	0.241	0.224	0.269	0.192	0.331	0.294	0.199	0.273	0.312	0.22	0.142	0.251	0.116	0.298	0.202	0.21	0.306	0.158	0.29	0.246	0.212	0.275	0.309	0.214	0.263	0.329	0.199	0.255	0.253	0.236	0.268	0.307	0.304	0.25	0.193	0.228	--
