## Supplementary Table 5 for "Adaptive and maladaptive genetic diversity in small populations; insights from the Brook Charr (*Salvelinus fontinalis)* case study"

### Sheet: annotation_positive_and_negtive
LOCI_ID	Artci_char_CH	Artic_char_POS	Artic_char_POS_before	Artic_char_POS_after	sfon_CH	TranscriptName	TranscriptPath	GeneAccession	GeneName	GeneAltNames	GenePfam	GeneGo	CellularComponent	MolecularFunction	BiologicalProcess	ANADROMOUS	DELETERIOUS	DJC	LowTmin
3556	Chr4	47095051	47085051	47105051	sf15	QSF_TIFA.68.87	path4	P03934 Q23636	Transposable element Tc1 transposase		PF13358;PF01498;	GO:0005634;GO:0003677;GO:0004519;GO:0032502;GO:0015074;GO:0006313;	C:nucleus;	F:DNA binding; F:endonuclease activity;	\ P:developmental process; P:DNA integration; P:transposition, DNA-mediated;\\\""	NA	NA	NA	TRUE
20107	Chr17	20864259	20854259	20874259	sf9	NA	NA	NA	NA	NA	NA	NA	NA	NA	NA	TRUE	NA	TRUE	NA
27746	Chr31	3377309	3367309	3387309	sf2	QSF_KDM7A.1.1	path1	Q5RHD1 A5PL83	Lysine-specific demethylase 7A	JmjC domain-containing histone demethylation protein 1D-A;	PF02373;PF00628;	GO:0005634;GO:0071558;GO:0051864;GO:0032454;GO:0035575;GO:0046872;GO:0016706;GO:0071557;GO:0070544;GO:0033169;GO:0035574;GO:0030901;GO:0006355;GO:0006351;	C:nucleus;	\\ F:histone demethylase activity (H3-K27 specific); F:histone demethylase activity (H3-K36 specific); F:histone demethylase activity (H3-K9 specific); F:histone demethylase activity (H4-K20 specific); F:metal ion binding; F:oxidoreductase activity, acting on paired donors, with incorporation or reduction of molecular oxygen, 2-oxoglutarate as one donor, and incorporation of one atom each of oxygen into both donors;\\"\"\"\"\""	\\ P:histone H3-K27 demethylation; P:histone H3-K36 demethylation; P:histone H3-K9 demethylation; P:histone H4-K20 demethylation; P:midbrain development; P:regulation of transcription, DNA-templated; P:transcription, DNA-templated;\\"\"\"\"\""	NA	TRUE	NA	NA
28545	Chr17	32757594	32747594	32767594	sf9	QSF_contig_016517	path1	Q96DH6 Q7Z6M7 Q8N9T4	RNA-binding protein Musashi homolog 2		PF00076;	GO:0005737;GO:0005844;GO:0008266;GO:0003723;GO:0048864;	C:cytoplasm; C:polysome;	F:poly(U) RNA binding; F:RNA binding;	P:stem cell development;	NA	NA	NA	TRUE
29760	Chr36	5763726	5753726	5773726	sf28	NA	NA	NA	NA	NA	NA	NA	NA	NA	NA	NA	NA	NA	TRUE
35332	Chr22	18140356	18130356	18150356	sf7	QSF_VRK3.114.924	path1	P35072	Transposable element Tcb1 transposase	Transposable element Barney transposase;	PF13358;PF01498;	GO:0005634;GO:0003677;GO:0015074;GO:0006313;	C:nucleus;	F:DNA binding;	\\ P:DNA integration; P:transposition, DNA-mediated;\\"\"\"\"\""	TRUE	NA	TRUE	NA
35581	Chr25	15273746	15263746	15283746	sf18	QSF_FKBP3.67.116	path5	P03934 Q23636	Transposable element Tc1 transposase		PF13358;PF01498;	GO:0005634;GO:0003677;GO:0004519;GO:0032502;GO:0015074;GO:0006313;	C:nucleus;	F:DNA binding; F:endonuclease activity;	\\ P:developmental process; P:DNA integration; P:transposition, DNA-mediated;\\"\"\"\"\""	TRUE	NA	NA	NA
43899	Chr16	4698828	4688828	4708828	sf30	NA	NA	NA	NA	NA	NA	NA	NA	NA	NA	NA	NA	TRUE	NA
44433	Chr10	35634077	35624077	35644077	sf6	QSF_VRK3.424.924	path2	P35072	Transposable element Tcb1 transposase	Transposable element Barney transposase;	PF13358;PF01498;	GO:0005634;GO:0003677;GO:0015074;GO:0006313;	C:nucleus;	F:DNA binding;	\\ P:DNA integration; P:transposition, DNA-mediated;\\"\"\"\"\""	NA	NA	TRUE	NA
44923	Chr25	11314261	11304261	11324261	sf18	NA	NA	NA	NA	NA	NA	NA	NA	NA	NA	TRUE	NA	NA	NA
44932	Chr3	14132998	14122998	14142998	sf7	NA	NA	NA	NA	NA	NA	NA	NA	NA	NA	NA	NA	TRUE	NA
44950	Chr33	65487589	65477589	65497589	sf1	QSF_VIPR1.147.153	path5	Q95SX7	Probable RNA-directed DNA polymerase from transposon BS	Reverse transcriptase;	PF14529;PF00078;	GO:0003964;GO:0006313;		F:RNA-directed DNA polymerase activity;	\ P:transposition, DNA-mediated;\\\""	NA	NA	NA	TRUE
45009	Chr4	6964016	6954016	6974016	sf13	QSF_VRK3.360.924	path2	P35072	Transposable element Tcb1 transposase	Transposable element Barney transposase;	PF13358;PF01498;	GO:0005634;GO:0003677;GO:0015074;GO:0006313;	C:nucleus;	F:DNA binding;	\\ P:DNA integration; P:transposition, DNA-mediated;\\"\"\"\"\""	NA	NA	TRUE	NA
46477	Chr7	32123930	32113930	32133930	sf4	QSF_LOC100316864.161.459	path4	P03934 Q23636	Transposable element Tc1 transposase		PF13358;PF01498;	GO:0005634;GO:0003677;GO:0004519;GO:0032502;GO:0015074;GO:0006313;	C:nucleus;	F:DNA binding; F:endonuclease activity;	\ P:developmental process; P:DNA integration; P:transposition, DNA-mediated;\\\""	NA	NA	NA	TRUE
46588	Chr5	17178796	17168796	17188796	sf29	QSF_FA55C.44.197	path2	P35072	Transposable element Tcb1 transposase	Transposable element Barney transposase;	PF13358;PF01498;	GO:0005634;GO:0003677;GO:0015074;GO:0006313;	C:nucleus;	F:DNA binding;	\\ P:DNA integration; P:transposition, DNA-mediated;\\"\"\"\"\""	NA	NA	TRUE	NA
46621	Chr16	24274257	24264257	24284257	sf30	QSF_RAB31.283.298	path2	P35072	Transposable element Tcb1 transposase	Transposable element Barney transposase;	PF13358;PF01498;	GO:0005634;GO:0003677;GO:0015074;GO:0006313;	C:nucleus;	F:DNA binding;	\\ P:DNA integration; P:transposition, DNA-mediated;\\"\"\"\"\""	NA	NA	TRUE	NA
47823	Chr25	22236661	22226661	22246661	sf18	QSF_LOC101487662.4.35	path2	P35072	Transposable element Tcb1 transposase	Transposable element Barney transposase;	PF13358;PF01498;	GO:0005634;GO:0003677;GO:0015074;GO:0006313;	C:nucleus;	F:DNA binding;	\\ P:DNA integration; P:transposition, DNA-mediated;\\"\"\"\"\""	NA	TRUE	NA	NA
47879	Chr30	1348778	1338778	1358778	sf33	QSF_LOC101062259.1.1	path1	A7Y7X5	Zinc finger protein 711	Vitelline envelope protein;	PF04704;	GO:0005737;GO:0005634;GO:0060388;GO:0046872;GO:0043565;GO:0045893;GO:0006351;	C:cytoplasm; C:nucleus; C:vitelline envelope;	F:metal ion binding; F:sequence-specific DNA binding;	\\ P:positive regulation of transcription, DNA-templated; P:transcription, DNA-templated;\\"\"\"\"\""	NA	TRUE	NA	NA
47949	Chr12	25960633	25950633	25970633	sf21	NA	NA	NA	NA	NA	NA	NA	NA	NA	NA	NA	NA	TRUE	NA
47964	Chr7	44316320	44306320	44326320	sf4	QSF_IMPA1.129.153	path1	P03934 Q23636	Transposable element Tc1 transposase		PF13358;PF01498;	GO:0005634;GO:0003677;GO:0004519;GO:0032502;GO:0015074;GO:0006313;	C:nucleus;	F:DNA binding; F:endonuclease activity;	\\ P:developmental process; P:DNA integration; P:transposition, DNA-mediated;\\"\"\"\"\""	TRUE	NA	NA	NA
49028	Chr33	5503733	5493733	5513733	sf1	QSF_LOC100316864.57.459	path3	P03934 Q23636	Transposable element Tc1 transposase		PF13358;PF01498;	GO:0005634;GO:0003677;GO:0004519;GO:0032502;GO:0015074;GO:0006313;	C:nucleus;	F:DNA binding; F:endonuclease activity;	\\ P:developmental process; P:DNA integration; P:transposition, DNA-mediated;\\"\"\"\"\""	TRUE	NA	NA	TRUE
49104	Chr1	4572016	4562016	4582016	sf20	NA	NA	NA	NA	NA	NA	NA	NA	NA	NA	NA	NA	NA	TRUE
49614	Chr19	25849659	25839659	25859659	sf8	NA	NA	NA	NA	NA	NA	NA	NA	NA	NA	NA	NA	TRUE	NA
49795	Chr16	18653344	18643344	18663344	sf30	QSF_ALDOA.13.37	path5	P35072	Transposable element Tcb1 transposase	Transposable element Barney transposase;	PF13358;PF01498;	GO:0005634;GO:0003677;GO:0015074;GO:0006313;	C:nucleus;	F:DNA binding;	\ P:DNA integration; P:transposition, DNA-mediated;\\\""	NA	NA	NA	TRUE
50301	Chr8	39254060	39244060	39264060	sf16	QSF_GNDS.34.284	path1	P03934 Q23636	Transposable element Tc1 transposase		PF13358;PF01498;	GO:0005634;GO:0003677;GO:0004519;GO:0032502;GO:0015074;GO:0006313;	C:nucleus;	F:DNA binding; F:endonuclease activity;	\\ P:developmental process; P:DNA integration; P:transposition, DNA-mediated;\\"\"\"\"\""	NA	NA	TRUE	NA
50579	Chr4	68416732	68406732	68426732	sf15	NA	NA	NA	NA	NA	NA	NA	NA	NA	NA	TRUE	NA	NA	TRUE
51396	Chr27	30777282	30767282	30787282	sf23	NA	NA	NA	NA	NA	NA	NA	NA	NA	NA	TRUE	NA	NA	NA
53307	Chr7	36812680	36802680	36822680	sf4	QSF_FKBP3.78.116	path2	P03934 Q23636	Transposable element Tc1 transposase		PF13358;PF01498;	GO:0005634;GO:0003677;GO:0004519;GO:0032502;GO:0015074;GO:0006313;	C:nucleus;	F:DNA binding; F:endonuclease activity;	\ P:developmental process; P:DNA integration; P:transposition, DNA-mediated;\\\""	NA	NA	NA	TRUE
53758	Chr38	15536381	15526381	15546381	sf11	QSF_TMM43.68.138	path4	P03934 Q23636	Transposable element Tc1 transposase		PF13358;PF01498;	GO:0005634;GO:0003677;GO:0004519;GO:0032502;GO:0015074;GO:0006313;	C:nucleus;	F:DNA binding; F:endonuclease activity;	\\ P:developmental process; P:DNA integration; P:transposition, DNA-mediated;\\"\"\"\"\""	NA	TRUE	NA	NA
54584	Chr39	6516545	6506545	6526545	sf10	QSF_ERAL.73.96	path2	Q95SX7	Probable RNA-directed DNA polymerase from transposon BS	Reverse transcriptase;	PF14529;PF00078;	GO:0003964;GO:0006313;		F:RNA-directed DNA polymerase activity;	\ P:transposition, DNA-mediated;\\\""	NA	NA	NA	TRUE
54914	Chr1	46351952	46341952	46361952	sf20	QSF_NRCAM.5.7	path1	P35331	Neuronal cell adhesion molecule	Neuronal surface protein Bravo;NgCAM-related cell adhesion molecule;	PF13882;PF00041;PF07679;	GO:0005911;GO:0005887;GO:0005886;GO:0030506;GO:0030246;GO:0050839;GO:0030247;GO:0046982;GO:0016339;GO:0016338;GO:0045162;GO:0007156;GO:0007158;	C:cell-cell junction; C:integral component of plasma membrane; C:plasma membrane;	F:ankyrin binding; F:carbohydrate binding; F:cell adhesion molecule binding; F:polysaccharide binding; F:protein heterodimerization activity;	P:calcium-dependent cell-cell adhesion via plasma membrane cell adhesion molecules; P:calcium-independent cell-cell adhesion via plasma membrane cell-adhesion molecules; P:clustering of voltage-gated sodium channels; P:homophilic cell adhesion via plasma membrane adhesion molecules; P:neuron cell-cell adhesion;	NA	TRUE	NA	NA
55776	Chr9	8164727	8154727	8174727	sf17	QSF_TMM43.13.138	path4	P03934 Q23636	Transposable element Tc1 transposase		PF13358;PF01498;	GO:0005634;GO:0003677;GO:0004519;GO:0032502;GO:0015074;GO:0006313;	C:nucleus;	F:DNA binding; F:endonuclease activity;	\\ P:developmental process; P:DNA integration; P:transposition, DNA-mediated;\\"\"\"\"\""	NA	TRUE	NA	NA
56106	Chr1	35131970	35121970	35141970	sf20	QSF_FKBP3.79.116	path4	P03934 Q23636	Transposable element Tc1 transposase		PF13358;PF01498;	GO:0005634;GO:0003677;GO:0004519;GO:0032502;GO:0015074;GO:0006313;	C:nucleus;	F:DNA binding; F:endonuclease activity;	\\ P:developmental process; P:DNA integration; P:transposition, DNA-mediated;\\"\"\"\"\""	NA	TRUE	NA	NA
56317	Chr10	35633981	35623981	35643981	sf6	QSF_VRK3.424.924	path2	P35072	Transposable element Tcb1 transposase	Transposable element Barney transposase;	PF13358;PF01498;	GO:0005634;GO:0003677;GO:0015074;GO:0006313;	C:nucleus;	F:DNA binding;	\\ P:DNA integration; P:transposition, DNA-mediated;\\"\"\"\"\""	NA	NA	TRUE	NA
56499	Chr7	23939825	23929825	23949825	sf4	QSF_GNDS.71.284	path5	P35072	Transposable element Tcb1 transposase	Transposable element Barney transposase;	PF13358;PF01498;	GO:0005634;GO:0003677;GO:0015074;GO:0006313;	C:nucleus;	F:DNA binding;	\\ P:DNA integration; P:transposition, DNA-mediated;\\"\"\"\"\""	TRUE	NA	TRUE	NA
56720	Chr27	2963813	2953813	2973813	sf23	QSF_CNPY4.252.306	path1	P35072	Transposable element Tcb1 transposase	Transposable element Barney transposase;	PF13358;PF01498;	GO:0005634;GO:0003677;GO:0015074;GO:0006313;	C:nucleus;	F:DNA binding;	\\ P:DNA integration; P:transposition, DNA-mediated;\\"\"\"\"\""	TRUE	NA	TRUE	NA
56776	Chr10	21657179	21647179	21667179	sf6	QSF_KANL3.2.2	path1	Q499B3	KAT8 regulatory NSL complex subunit 3	NSL complex protein NSL3;Non-specific lethal 3 homolog;		GO:0000123;GO:0005634;GO:0043984;GO:0043981;GO:0043982;	C:histone acetyltransferase complex; C:nucleus;		P:histone H4-K16 acetylation; P:histone H4-K5 acetylation; P:histone H4-K8 acetylation;	NA	TRUE	NA	NA
57962	Chr3	9082114	9072114	9092114	sf7	QSF_LOC100316864.310.459	path3	P03934 Q23636	Transposable element Tc1 transposase		PF13358;PF01498;	GO:0005634;GO:0003677;GO:0004519;GO:0032502;GO:0015074;GO:0006313;	C:nucleus;	F:DNA binding; F:endonuclease activity;	\\ P:developmental process; P:DNA integration; P:transposition, DNA-mediated;\\"\"\"\"\""	NA	TRUE	NA	NA
58317	Chr13	23314322	23304322	23324322	sf19	NA	NA	NA	NA	NA	NA	NA	NA	NA	NA	NA	NA	NA	TRUE
61616	Chr5	15587728	15577728	15597728	sf29	QSF_RIG-I.1.1	path5	Q6Q899 A2AP28 Q8C320 Q8C5I3 Q8C7T2	Probable ATP-dependent RNA helicase DDX58	DEAD box protein 58;RIG-I-like receptor 1;Retinoic acid-inducible gene 1 protein;Retinoic acid-inducible gene I protein;	PF16739;PF00271;PF04851;PF11648;	GO:0015629;GO:0005923;GO:0005737;GO:0005829;GO:0032587;GO:0005524;GO:0003690;GO:0003725;GO:0004386;GO:0042802;GO:0003727;GO:0031625;GO:0008270;GO:0071360;GO:0051607;GO:0009597;GO:0045087;GO:0002230;GO:0010628;GO:0032725;GO:0032727;GO:1902741;GO:0032728;GO:0035549;GO:0032755;GO:2000778;GO:0032757;GO:0060760;GO:0045944;GO:0042993;GO:1904469;GO:0030334;GO:0043330;GO:0009615;GO:0039529;	C:actin cytoskeleton; C:bicellular tight junction; C:cytoplasm; C:cytosol; C:ruffle membrane;	F:ATP binding; F:double-stranded DNA binding; F:double-stranded RNA binding; F:helicase activity; F:identical protein binding; F:single-stranded RNA binding; F:ubiquitin protein ligase binding; F:zinc ion binding;	P:cellular response to exogenous dsRNA; P:defense response to virus; P:detection of virus; P:innate immune response; P:positive regulation of defense response to virus by host; P:positive regulation of gene expression; P:positive regulation of granulocyte macrophage colony-stimulating factor production; P:positive regulation of interferon-alpha production; P:positive regulation of interferon-alpha secretion; P:positive regulation of interferon-beta production; P:positive regulation of interferon-beta secretion; P:positive regulation of interleukin-6 production; P:positive regulation of interleukin-6 secretion; P:positive regulation of interleukin-8 production; P:positive regulation of response to cytokine stimulus; P:positive regulation of transcription by RNA polymerase II; P:positive regulation of transcription factor import into nucleus; P:positive regulation of tumor necrosis factor secretion; P:regulation of cell migration; P:response to exogenous dsRNA; P:response to virus; P:RIG-I signaling pathway;	NA	NA	TRUE	NA
62859	Chr4	77815138	77805138	77825138	sf15	NA	NA	NA	NA	NA	NA	NA	NA	NA	NA	NA	NA	NA	TRUE
62926	Chr19	44446619	44436619	44456619	sf8	QSF_LOC100316864.371.459	path5	P35072	Transposable element Tcb1 transposase	Transposable element Barney transposase;	PF13358;PF01498;	GO:0005634;GO:0003677;GO:0015074;GO:0006313;	C:nucleus;	F:DNA binding;	\ P:DNA integration; P:transposition, DNA-mediated;\\\""	NA	NA	NA	TRUE
63236	Chr22	10399104	10389104	10409104	sf7	NA	NA	NA	NA	NA	NA	NA	NA	NA	NA	NA	NA	NA	TRUE
63277	Chr1	27180537	27170537	27190537	sf20	QSF_TMM43.103.138	path3	P03934 Q23636	Transposable element Tc1 transposase		PF13358;PF01498;	GO:0005634;GO:0003677;GO:0004519;GO:0032502;GO:0015074;GO:0006313;	C:nucleus;	F:DNA binding; F:endonuclease activity;	\ P:developmental process; P:DNA integration; P:transposition, DNA-mediated;\\\""	NA	NA	NA	TRUE
63631	Chr19	39481629	39471629	39491629	sf8	QSF_IMPA1.74.153	path1	P03934 Q23636	Transposable element Tc1 transposase		PF13358;PF01498;	GO:0005634;GO:0003677;GO:0004519;GO:0032502;GO:0015074;GO:0006313;	C:nucleus;	F:DNA binding; F:endonuclease activity;	\\ P:developmental process; P:DNA integration; P:transposition, DNA-mediated;\\"\"\"\"\""	NA	NA	TRUE	NA
64584	Chr19	12768157	12758157	12778157	sf8	QSF_BRD4.4.5	path2	F1R5H6 A8WE74	Bromodomain-containing protein 4		PF17035;PF17105;PF00439;	GO:0000793;GO:0005634;GO:0003682;GO:0042393;GO:0070577;GO:0002039;GO:0006325;GO:0043123;GO:0045944;GO:0032968;GO:0050727;GO:1901407;GO:0002574;GO:0006351;	C:condensed chromosome; C:nucleus;	F:chromatin binding; F:histone binding; F:lysine-acetylated histone binding; F:p53 binding;	\\ P:chromatin organization; P:positive regulation of I-kappaB kinase/NF-kappaB signaling; P:positive regulation of transcription by RNA polymerase II; P:positive regulation of transcription elongation from RNA polymerase II promoter; P:regulation of inflammatory response; P:regulation of phosphorylation of RNA polymerase II C-terminal domain; P:thrombocyte differentiation; P:transcription, DNA-templated;\\"\"\"\"\""	NA	NA	TRUE	NA
64801	Chr37	29715026	29705026	29725026	sf25	NA	NA	NA	NA	NA	NA	NA	NA	NA	NA	NA	NA	TRUE	NA
65460	Chr18	24743387	24733387	24753387	sf40	NA	NA	NA	NA	NA	NA	NA	NA	NA	NA	NA	TRUE	NA	NA
66461	Chr21	14355371	14345371	14365371	sf34	QSF_GNDS.205.284	path4	P03934 Q23636	Transposable element Tc1 transposase		PF13358;PF01498;	GO:0005634;GO:0003677;GO:0004519;GO:0032502;GO:0015074;GO:0006313;	C:nucleus;	F:DNA binding; F:endonuclease activity;	\\ P:developmental process; P:DNA integration; P:transposition, DNA-mediated;\\"\"\"\"\""	NA	TRUE	NA	NA
66718	Chr22	5838115	5828115	5848115	sf7	QSF_LOC100696086.1.3	path1	Q9H748	E3 ubiquitin-protein ligase RNF38	RING finger protein 38;RING-type E3 ubiquitin transferase RNF38 {ECO:0000305};	PF13639;	GO:0005654;GO:0005634;GO:0036126;GO:0046872;GO:0061630;GO:0004842;GO:0008584;GO:0043161;GO:0016567;	C:nucleoplasm; C:nucleus; C:sperm flagellum;	F:metal ion binding; F:ubiquitin protein ligase activity; F:ubiquitin-protein transferase activity;	P:male gonad development; P:proteasome-mediated ubiquitin-dependent protein catabolic process; P:protein ubiquitination;	NA	TRUE	NA	NA
66859	Chr23	8813874	8803874	8823874	sf37	QSF_NET1.1.3	path1	Q7Z628 Q12773 Q96D82 Q99903 Q9UEN6	Neuroepithelial cell-transforming gene 1 protein	Proto-oncogene p65 Net1;Rho guanine nucleotide exchange factor 8;	PF00169;PF00621;	GO:0005829;GO:0005634;GO:0005886;GO:0017049;GO:0005085;GO:0005089;GO:0070301;GO:0071479;GO:0007186;GO:0035556;GO:0051451;GO:0043065;GO:0043547;GO:1900026;GO:0001558;GO:0035023;GO:0051056;GO:0007165;	C:cytosol; C:nucleus; C:plasma membrane;	F:GTP-Rho binding; F:guanyl-nucleotide exchange factor activity; F:Rho guanyl-nucleotide exchange factor activity;	P:cellular response to hydrogen peroxide; P:cellular response to ionizing radiation; P:G-protein coupled receptor signaling pathway; P:intracellular signal transduction; P:myoblast migration; P:positive regulation of apoptotic process; P:positive regulation of GTPase activity; P:positive regulation of substrate adhesion-dependent cell spreading; P:regulation of cell growth; P:regulation of Rho protein signal transduction; P:regulation of small GTPase mediated signal transduction; P:signal transduction;	NA	TRUE	NA	NA
67233	Chr25	40152192	40142192	40162192	sf18	QSF_LOC101076390.46.60	path4	P35072	Transposable element Tcb1 transposase	Transposable element Barney transposase;	PF13358;PF01498;	GO:0005634;GO:0003677;GO:0015074;GO:0006313;	C:nucleus;	F:DNA binding;	\\ P:DNA integration; P:transposition, DNA-mediated;\\"\"\"\"\""	NA	TRUE	NA	NA
68404	Chr19	9272072	9262072	9282072	sf8	QSF_CNPY4.134.306	path2	P03934 Q23636	Transposable element Tc1 transposase		PF13358;PF01498;	GO:0005634;GO:0003677;GO:0004519;GO:0032502;GO:0015074;GO:0006313;	C:nucleus;	F:DNA binding; F:endonuclease activity;	\\ P:developmental process; P:DNA integration; P:transposition, DNA-mediated;\\"\"\"\"\""	NA	NA	TRUE	NA
68410	Chr35	2607056	2597056	2617056	sf35	QSF_RAB31.147.298	path5	P03934 Q23636	Transposable element Tc1 transposase		PF13358;PF01498;	GO:0005634;GO:0003677;GO:0004519;GO:0032502;GO:0015074;GO:0006313;	C:nucleus;	F:DNA binding; F:endonuclease activity;	\\ P:developmental process; P:DNA integration; P:transposition, DNA-mediated;\\"\"\"\"\""	NA	NA	TRUE	NA
68949	Chr31	13087076	13077076	13097076	sf2	QSF_LOC101481680.4.71	path4	P03934 Q23636	Transposable element Tc1 transposase		PF13358;PF01498;	GO:0005634;GO:0003677;GO:0004519;GO:0032502;GO:0015074;GO:0006313;	C:nucleus;	F:DNA binding; F:endonuclease activity;	\\ P:developmental process; P:DNA integration; P:transposition, DNA-mediated;\\"\"\"\"\""	NA	TRUE	NA	NA
69735	Chr2	8954484	8944484	8964484	sf36	QSF_MCFD2.3.5	path1	Q8K5B2 Q3U9G5	Multiple coagulation factor deficiency protein 2 homolog	Neural stem cell-derived neuronal survival protein;	PF13499;	GO:0005783;GO:0005793;GO:0005576;GO:0005794;GO:0005509;GO:0019752;GO:0015031;GO:0016192;	C:endoplasmic reticulum; C:endoplasmic reticulum-Golgi intermediate compartment; C:extracellular region; C:Golgi apparatus;	F:calcium ion binding;	P:carboxylic acid metabolic process; P:protein transport; P:vesicle-mediated transport;	NA	NA	TRUE	NA
70599	Chr4	12306090	12296090	12316090	sf13	QSF_LOC100495691.3.6	path3	P03934 Q23636	Transposable element Tc1 transposase		PF13358;PF01498;	GO:0005634;GO:0003677;GO:0004519;GO:0032502;GO:0015074;GO:0006313;	C:nucleus;	F:DNA binding; F:endonuclease activity;	\ P:developmental process; P:DNA integration; P:transposition, DNA-mediated;\\\""	NA	NA	NA	TRUE
70627	Chr19	68780022	68770022	68790022	sf14	NA	NA	NA	NA	NA	NA	NA	NA	NA	NA	NA	TRUE	NA	NA
71300	Chr38	36475437	36465437	36485437	sf11	QSF_CLCC1.45.218	path5	Q9NBX4	Probable RNA-directed DNA polymerase from transposon X-element	Reverse transcriptase;	PF14529;PF00078;	GO:0003964;GO:0006313;		F:RNA-directed DNA polymerase activity;	\\ P:transposition, DNA-mediated;\\"\"\"\"\""	NA	TRUE	NA	NA
71309	Chr29	4953164	4943164	4963164	sf12	NA	NA	NA	NA	NA	NA	NA	NA	NA	NA	NA	TRUE	TRUE	NA
71628	Chr9	12989643	12979643	12999643	sf17	QSF_VRK3.617.924	path1	P34257	Transposable element Tc3 transposase		PF13358;PF11427;PF01498;	GO:0005634;GO:0003677;GO:0032502;GO:0015074;GO:0006313;	C:nucleus;	F:DNA binding;	\\ P:developmental process; P:DNA integration; P:transposition, DNA-mediated;\\"\"\"\"\""	TRUE	NA	TRUE	NA
72317	Chr17	41618320	41608320	41628320	sf9	QSF_LOC100316864.394.459	path2	P35072	Transposable element Tcb1 transposase	Transposable element Barney transposase;	PF13358;PF01498;	GO:0005634;GO:0003677;GO:0015074;GO:0006313;	C:nucleus;	F:DNA binding;	\ P:DNA integration; P:transposition, DNA-mediated;\\\""	NA	NA	NA	TRUE
72423	Chr34	3263543	3253543	3273543	sf38	QSF_PUR9.2.2	path1	Q5R5C2	Bifunctional purine biosynthesis protein PURH		PF01808;PF02142;	GO:0003937;GO:0004643;GO:0042803;GO:0006189;		F:IMP cyclohydrolase activity; F:phosphoribosylaminoimidazolecarboxamide formyltransferase activity; F:protein homodimerization activity;	P:de novo IMP biosynthetic process;	NA	NA	NA	TRUE
72524	Chr14	11893096	11883096	11903096	sf22	QSF_LOC100316864.445.459	path2	P03934 Q23636	Transposable element Tc1 transposase		PF13358;PF01498;	GO:0005634;GO:0003677;GO:0004519;GO:0032502;GO:0015074;GO:0006313;	C:nucleus;	F:DNA binding; F:endonuclease activity;	\ P:developmental process; P:DNA integration; P:transposition, DNA-mediated;\\\""	NA	NA	NA	TRUE
73654	Chr30	32704289	32694289	32714289	sf27	QSF_ERGI3.55.87	path1	P03934 Q23636	Transposable element Tc1 transposase		PF13358;PF01498;	GO:0005634;GO:0003677;GO:0004519;GO:0032502;GO:0015074;GO:0006313;	C:nucleus;	F:DNA binding; F:endonuclease activity;	\\ P:developmental process; P:DNA integration; P:transposition, DNA-mediated;\\"\"\"\"\""	NA	TRUE	NA	NA
74269	Chr16	17911662	17901662	17921662	sf30	QSF_PP2AA.223.445	path5	P03934 Q23636	Transposable element Tc1 transposase		PF13358;PF01498;	GO:0005634;GO:0003677;GO:0004519;GO:0032502;GO:0015074;GO:0006313;	C:nucleus;	F:DNA binding; F:endonuclease activity;	\\ P:developmental process; P:DNA integration; P:transposition, DNA-mediated;\\"\"\"\"\""	TRUE	NA	NA	NA
74427	Chr33	36954522	36944522	36964522	sf1	NA	NA	NA	NA	NA	NA	NA	NA	NA	NA	NA	NA	NA	TRUE
75180	Chr4	53139547	53129547	53149547	sf15	NA	NA	NA	NA	NA	NA	NA	NA	NA	NA	NA	TRUE	NA	NA
75879	Chr17	28715777	28705777	28725777	sf9	QSF_C1S.1.1	path1	Q4R577	Complement C1r subcomponent	Complement component 1 subcomponent r;	PF00431;PF00084;PF00089;	GO:0005509;GO:0004252;GO:0006958;GO:0045087;		F:calcium ion binding; F:serine-type endopeptidase activity;	\ P:complement activation, classical pathway; P:innate immune response;\\\""	NA	NA	NA	TRUE
75952	Chr10	64420831	64410831	64430831	sf6	NA	NA	NA	NA	NA	NA	NA	NA	NA	NA	NA	TRUE	NA	NA
76261	Chr14	32258725	32248725	32268725	sf22	QSF_LOC101486457.1.1	path1	P22892	AP-1 complex subunit gamma-1	Adaptor protein complex AP-1 subunit gamma-1;Adaptor-related protein complex 1 subunit gamma-1;Clathrin assembly protein complex 1 gamma-1 large chain;Gamma-adaptin;Gamma1-adaptin;Golgi adaptor HA1/AP1 adaptin subunit gamma-1;	PF01602;PF02883;	GO:0030121;GO:0030136;GO:0005829;GO:0005794;GO:0043231;GO:0048471;GO:0055037;GO:0005802;GO:0030742;GO:0019894;GO:0017137;GO:0035646;GO:0090160;GO:0006886;GO:0043323;GO:0045954;GO:0016192;	C:AP-1 adaptor complex; C:clathrin-coated vesicle; C:cytosol; C:Golgi apparatus; C:intracellular membrane-bounded organelle; C:perinuclear region of cytoplasm; C:recycling endosome; C:trans-Golgi network;	F:GTP-dependent protein binding; F:kinesin binding; F:Rab GTPase binding;	P:endosome to melanosome transport; P:Golgi to lysosome transport; P:intracellular protein transport; P:positive regulation of natural killer cell degranulation; P:positive regulation of natural killer cell mediated cytotoxicity; P:vesicle-mediated transport;	NA	TRUE	NA	NA
76760	Chr9	7222269	7212269	7232269	sf17	NA	NA	NA	NA	NA	NA	NA	NA	NA	NA	TRUE	NA	NA	TRUE
78054	Chr18	11141958	11131958	11151958	sf40	QSF_LRP2.1.3	path1	C0HL13	Low-density lipoprotein receptor-related protein 2 {ECO:0000303|PubMed:9228033}	Glycoprotein 330 {ECO:0000250|UniProtKB:P98158};Megalin {ECO:0000303|PubMed:9228033};	PF12662;PF07645;PF00057;PF00058;	GO:0016324;GO:0030424;GO:0031526;GO:0005905;GO:0030425;GO:0031904;GO:0009897;GO:0016021;GO:0005509;GO:0051087;GO:0008144;GO:0017124;GO:0035258;GO:0060982;GO:1904447;GO:0008584;GO:0030001;GO:0030514;GO:0001843;GO:0140058;GO:0003148;GO:1905167;GO:0050769;GO:0070447;GO:0061156;GO:0006898;GO:0003139;GO:0007605;GO:0060068;GO:0003223;	C:apical plasma membrane; C:axon; C:brush border membrane; C:clathrin-coated pit; C:dendrite; C:endosome lumen; C:external side of plasma membrane; C:integral component of membrane;	F:calcium ion binding; F:chaperone binding; F:drug binding; F:SH3 domain binding; F:steroid hormone receptor binding;	P:coronary artery morphogenesis; P:folic acid import across plasma membrane; P:male gonad development; P:metal ion transport; P:negative regulation of BMP signaling pathway; P:neural tube closure; P:neuron projection arborization; P:outflow tract septum morphogenesis; P:positive regulation of lysosomal protein catabolic process; P:positive regulation of neurogenesis; P:positive regulation of oligodendrocyte progenitor proliferation; P:pulmonary artery morphogenesis; P:receptor-mediated endocytosis; P:secondary heart field specification; P:sensory perception of sound; P:vagina development; P:ventricular compact myocardium morphogenesis;	NA	TRUE	NA	NA
78574	Chr5	16561283	16551283	16571283	sf29	QSF_LOC101471374.1.1	path2	O43524 B4DVZ6 E1P5E6 O15171 Q5T2I7 Q9BZ04	Forkhead box protein O3 {ECO:0000305}	AF6q21 protein {ECO:0000303|PubMed:9345057};Forkhead in rhabdomyosarcoma-like 1 {ECO:0000303|PubMed:9479491};	PF00250;PF16676;PF16675;	GO:0005737;GO:0005829;GO:0005759;GO:0005741;GO:0005654;GO:0005634;GO:0032991;GO:0008013;GO:0031490;GO:0001047;GO:0003677;GO:0003700;GO:0001142;GO:0019901;GO:0000981;GO:0043565;GO:0001221;GO:0001228;GO:0001227;GO:0007568;GO:0009653;GO:0001547;GO:0048854;GO:1904646;GO:0071386;GO:0071333;GO:0071456;GO:1990090;GO:0034599;GO:0019221;GO:0030330;GO:0097192;GO:0001544;GO:0006390;GO:0090090;GO:0045665;GO:0000122;GO:0097150;GO:0001556;GO:0001542;GO:0043065;GO:2000353;GO:0045648;GO:1901300;GO:0043525;GO:1903428;GO:0045944;GO:0045893;GO:0043491;GO:2000177;GO:0006357;GO:0006417;GO:0071548;GO:0031667;GO:1990785;GO:0033209;	C:cytoplasm; C:cytosol; C:mitochondrial matrix; C:mitochondrial outer membrane; C:nucleoplasm; C:nucleus; C:protein-containing complex;	\\ F:beta-catenin binding; F:chromatin DNA binding; F:core promoter binding; F:DNA binding; F:DNA binding transcription factor activity; F:mitochondrial RNA polymerase transcription factor activity, sequence-specific DNA binding; F:protein kinase binding; F:RNA polymerase II transcription factor activity, sequence-specific DNA binding; F:sequence-specific DNA binding; F:transcription cofactor binding; F:transcriptional activator activity, RNA polymerase II transcription regulatory region sequence-specific DNA binding; F:transcriptional repressor activity, RNA polymerase II transcription regulatory region sequence-specific DNA binding;\\"\"\"\"\""	\\ P:aging; P:anatomical structure morphogenesis; P:antral ovarian follicle growth; P:brain morphogenesis; P:cellular response to amyloid-beta; P:cellular response to corticosterone stimulus; P:cellular response to glucose stimulus; P:cellular response to hypoxia; P:cellular response to nerve growth factor stimulus; P:cellular response to oxidative stress; P:cytokine-mediated signaling pathway; P:DNA damage response, signal transduction by p53 class mediator; P:extrinsic apoptotic signaling pathway in absence of ligand; P:initiation of primordial ovarian follicle growth; P:mitochondrial transcription; P:negative regulation of canonical Wnt signaling pathway; P:negative regulation of neuron differentiation; P:negative regulation of transcription by RNA polymerase II; P:neuronal stem cell population maintenance; P:oocyte maturation; P:ovulation from ovarian follicle; P:positive regulation of apoptotic process; P:positive regulation of endothelial cell apoptotic process; P:positive regulation of erythrocyte differentiation; P:positive regulation of hydrogen peroxide-mediated programmed cell death; P:positive regulation of neuron apoptotic process; P:positive regulation of reactive oxygen species biosynthetic process; P:positive regulation of transcription by RNA polymerase II; P:positive regulation of transcription, DNA-templated; P:protein kinase B signaling; P:regulation of neural precursor cell proliferation; P:regulation of transcription by RNA polymerase II; P:regulation of translation; P:response to dexamethasone; P:response to nutrient levels; P:response to water-immersion restraint stress; P:tumor necrosis factor-mediated signaling pathway;\\"\"\"\"\""	NA	TRUE	NA	NA
78593	Chr15	5381935	5371935	5391935	sf32	QSF_TMM43.120.138	path2	P03934 Q23636	Transposable element Tc1 transposase		PF13358;PF01498;	GO:0005634;GO:0003677;GO:0004519;GO:0032502;GO:0015074;GO:0006313;	C:nucleus;	F:DNA binding; F:endonuclease activity;	\\ P:developmental process; P:DNA integration; P:transposition, DNA-mediated;\\"\"\"\"\""	NA	TRUE	NA	NA
79037	Chr27	8266102	8256102	8276102	sf23	QSF_SFPQ.9.10	path1	Q8VIJ6 A2A7U6 Q9ERW2	\\Splicing factor, proline- and glutamine-rich\\"\"\"\"\""	\\DNA-binding p52/p100 complex, 100 kDa subunit;Polypyrimidine tract-binding protein-associated-splicing factor;\\"\"\"\"\""	PF08075;PF00076;	GO:0000785;GO:0005737;GO:0031012;GO:0016363;GO:0016607;GO:0005654;GO:0005634;GO:0042382;GO:0090575;GO:0003682;GO:0001047;GO:0003677;GO:0042826;GO:0042803;GO:0003723;GO:0000980;GO:0044212;GO:0000976;GO:0002218;GO:0000380;GO:0006974;GO:0051276;GO:0000724;GO:0070932;GO:0045087;GO:0042754;GO:0000122;GO:0045892;GO:1902177;GO:0045876;GO:0045944;GO:0051726;GO:0042752;GO:0048511;GO:0006351;	C:chromatin; C:cytoplasm; C:extracellular matrix; C:nuclear matrix; C:nuclear speck; C:nucleoplasm; C:nucleus; C:paraspeckles; C:RNA polymerase II transcription factor complex;	F:chromatin binding; F:core promoter binding; F:DNA binding; F:histone deacetylase binding; F:protein homodimerization activity; F:RNA binding; F:RNA polymerase II distal enhancer sequence-specific DNA binding; F:transcription regulatory region DNA binding; F:transcription regulatory region sequence-specific DNA binding;	\\ P:activation of innate immune response; P:alternative mRNA splicing, via spliceosome; P:cellular response to DNA damage stimulus; P:chromosome organization; P:double-strand break repair via homologous recombination; P:histone H3 deacetylation; P:innate immune response; P:negative regulation of circadian rhythm; P:negative regulation of transcription by RNA polymerase II; P:negative regulation of transcription, DNA-templated; P:positive regulation of oxidative stress-induced intrinsic apoptotic signaling pathway; P:positive regulation of sister chromatid cohesion; P:positive regulation of transcription by RNA polymerase II; P:regulation of cell cycle; P:regulation of circadian rhythm; P:rhythmic process; P:transcription, DNA-templated;\\"\"\"\"\""	NA	TRUE	NA	NA
79061	Chr29	15029029	15019029	15039029	sf12	QSF_CLCC1.202.218	path5	P03934 Q23636	Transposable element Tc1 transposase		PF13358;PF01498;	GO:0005634;GO:0003677;GO:0004519;GO:0032502;GO:0015074;GO:0006313;	C:nucleus;	F:DNA binding; F:endonuclease activity;	\ P:developmental process; P:DNA integration; P:transposition, DNA-mediated;\\\""	NA	NA	NA	TRUE
79538	Chr3	273163	263163	283163	sf7	QSF_LOC101064540.1.1	path2	P51449 Q5SZR9 Q8N5V7 Q8NCY8	Nuclear receptor ROR-gamma	Nuclear receptor RZR-gamma;Nuclear receptor subfamily 1 group F member 3;RAR-related orphan receptor C;Retinoid-related orphan receptor-gamma;	PF00104;PF00105;	GO:0016604;GO:0005654;GO:0005634;GO:0003677;GO:0003700;GO:0004879;GO:0008142;GO:0000978;GO:0000981;GO:0043565;GO:0003707;GO:0098531;GO:0001078;GO:0008270;GO:0060612;GO:0036315;GO:0032922;GO:0019221;GO:0048535;GO:0070244;GO:0000122;GO:0048541;GO:0042753;GO:0045893;GO:0045598;GO:0010906;GO:0019218;GO:0060850;GO:0072539;GO:0042093;GO:0006367;GO:0006805;	C:nuclear body; C:nucleoplasm; C:nucleus;	\\ F:DNA binding; F:DNA binding transcription factor activity; F:nuclear receptor activity; F:oxysterol binding; F:RNA polymerase II proximal promoter sequence-specific DNA binding; F:RNA polymerase II transcription factor activity, sequence-specific DNA binding; F:sequence-specific DNA binding; F:steroid hormone receptor activity; F:transcription factor activity, direct ligand regulated sequence-specific DNA binding; F:transcriptional repressor activity, RNA polymerase II proximal promoter sequence-specific DNA binding; F:zinc ion binding;\\"\"\"\"\""	\\ P:adipose tissue development; P:cellular response to sterol; P:circadian regulation of gene expression; P:cytokine-mediated signaling pathway; P:lymph node development; P:negative regulation of thymocyte apoptotic process; P:negative regulation of transcription by RNA polymerase II; P:Peyer's patch development; P:positive regulation of circadian rhythm; P:positive regulation of transcription, DNA-templated; P:regulation of fat cell differentiation; P:regulation of glucose metabolic process; P:regulation of steroid metabolic process; P:regulation of transcription involved in cell fate commitment; P:T-helper 17 cell differentiation; P:T-helper cell differentiation; P:transcription initiation from RNA polymerase II promoter; P:xenobiotic metabolic process;\\"\"\"\"\""	NA	TRUE	NA	NA
79556	Chr7	50025889	50015889	50035889	sf4	QSF_LOC100703900.1.4	path2	Q3UTJ2 Q3USC6 Q80TS1 Q8BJL6 Q8BJU3 Q8BLW9 Q8BX47 Q8CHU0	Sorbin and SH3 domain-containing protein 2	Arg-binding protein 2;Arg/Abl-interacting protein 2;	PF00018;PF14604;PF02208;	GO:0016324;GO:0005856;GO:0005925;GO:0030027;GO:0005654;GO:0048471;GO:0005886;GO:0030018;GO:0003676;GO:0019904;GO:0007015;GO:0007219;	C:apical plasma membrane; C:cytoskeleton; C:focal adhesion; C:lamellipodium; C:nucleoplasm; C:perinuclear region of cytoplasm; C:plasma membrane; C:Z disc;	F:nucleic acid binding; F:protein domain specific binding;	P:actin filament organization; P:Notch signaling pathway;	NA	NA	NA	TRUE
80097	Chr10	58300910	58290910	58310910	sf6	NA	NA	NA	NA	NA	NA	NA	NA	NA	NA	NA	TRUE	NA	NA
80482	Chr3	9524729	9514729	9534729	sf7	QSF_IMPA1.17.153	path4	P35072	Transposable element Tcb1 transposase	Transposable element Barney transposase;	PF13358;PF01498;	GO:0005634;GO:0003677;GO:0015074;GO:0006313;	C:nucleus;	F:DNA binding;	\\ P:DNA integration; P:transposition, DNA-mediated;\\"\"\"\"\""	NA	TRUE	NA	NA
80849	Chr13	9935691	9925691	9945691	sf19	NA	NA	NA	NA	NA	NA	NA	NA	NA	NA	NA	NA	TRUE	NA
81976	Chr4	89324664	89314664	89334664	sf15	QSF_BPI.2.2	path1	Q2TBI0	Lipopolysaccharide-binding protein		PF01273;PF02886;	GO:0005615;GO:0016020;GO:0001530;GO:0006953;GO:0071222;GO:0050829;GO:0045087;GO:0006869;GO:0002281;GO:0032760;	C:extracellular space; C:membrane;	F:lipopolysaccharide binding;	P:acute-phase response; P:cellular response to lipopolysaccharide; P:defense response to Gram-negative bacterium; P:innate immune response; P:lipid transport; P:macrophage activation involved in immune response; P:positive regulation of tumor necrosis factor production;	NA	NA	NA	TRUE
81977	Chr7	39265037	39255037	39275037	sf4	QSF_VRK3.200.924	path2	P35072	Transposable element Tcb1 transposase	Transposable element Barney transposase;	PF13358;PF01498;	GO:0005634;GO:0003677;GO:0015074;GO:0006313;	C:nucleus;	F:DNA binding;	\\ P:DNA integration; P:transposition, DNA-mediated;\\"\"\"\"\""	NA	TRUE	NA	NA
83849	Chr2	18695083	18685083	18705083	sf36	QSF_LOC101076390.7.60	path1	P35072	Transposable element Tcb1 transposase	Transposable element Barney transposase;	PF13358;PF01498;	GO:0005634;GO:0003677;GO:0015074;GO:0006313;	C:nucleus;	F:DNA binding;	\ P:DNA integration; P:transposition, DNA-mediated;\\\""	NA	NA	NA	TRUE
84185	Chr38	25797554	25787554	25807554	sf11	QSF_LOC100316864.217.459	path1	P35072	Transposable element Tcb1 transposase	Transposable element Barney transposase;	PF13358;PF01498;	GO:0005634;GO:0003677;GO:0015074;GO:0006313;	C:nucleus;	F:DNA binding;	\\ P:DNA integration; P:transposition, DNA-mediated;\\"\"\"\"\""	NA	TRUE	NA	NA
84669	Chr20	4813933	4803933	4823933	sf42	QSF_CP2DP.1.1	path1	Q01361 Q29454	Cytochrome P450 2D14	CYPIID14;	PF00067;	GO:0005789;GO:0031090;GO:0070330;GO:0020037;GO:0005506;GO:0008395;GO:0019369;	C:endoplasmic reticulum membrane; C:organelle membrane;	F:aromatase activity; F:heme binding; F:iron ion binding; F:steroid hydroxylase activity;	P:arachidonic acid metabolic process;	NA	TRUE	NA	NA
84685	Chr8	47809736	47799736	47819736	sf16	QSF_LOC100709628.2.2	path2	Q13630 B2R8Y7 D3DWK5 Q567Q9 Q9UDG7	GDP-L-fucose synthase	\GDP-4-keto-6-deoxy-D-mannose-3,5-epimerase-4-reductase;Protein FX;Red cell NADP(H)-binding protein;Short-chain dehydrogenase/reductase family 4E member 1;\\\""	PF01370;	GO:0005829;GO:0070062;GO:0050662;GO:0009055;GO:0042356;GO:0050577;GO:0042802;GO:0016853;GO:0016857;GO:0042351;GO:0019673;GO:0007159;	C:cytosol; C:extracellular exosome;	\ F:coenzyme binding; F:electron transfer activity; F:GDP-4-dehydro-D-rhamnose reductase activity; F:GDP-L-fucose synthase activity; F:identical protein binding; F:isomerase activity; F:racemase and epimerase activity, acting on carbohydrates and derivatives;\\\""	P:de novo GDP-L-fucose biosynthetic process; P:GDP-mannose metabolic process; P:leukocyte cell-cell adhesion;	NA	NA	NA	TRUE
84724	Chr16	7795446	7785446	7805446	sf30	QSF_VRK3.702.924	path1	P03934 Q23636	Transposable element Tc1 transposase		PF13358;PF01498;	GO:0005634;GO:0003677;GO:0004519;GO:0032502;GO:0015074;GO:0006313;	C:nucleus;	F:DNA binding; F:endonuclease activity;	\\ P:developmental process; P:DNA integration; P:transposition, DNA-mediated;\\"\"\"\"\""	TRUE	NA	NA	TRUE
84810	Chr31	3477983	3467983	3487983	sf2	NA	NA	NA	NA	NA	NA	NA	NA	NA	NA	NA	TRUE	NA	NA
85067	Chr8	35357922	35347922	35367922	sf16	NA	NA	NA	NA	NA	NA	NA	NA	NA	NA	NA	NA	TRUE	NA
85375	Chr34	11631933	11621933	11641933	sf38	NA	NA	NA	NA	NA	NA	NA	NA	NA	NA	TRUE	NA	NA	NA
85415	Chr8	50869323	50859323	50879323	sf16	QSF_MYRIP.1.2	path1	A8T6P4	Rab effector MyRIP	Exophilin-8;Myosin VIIa- and Rab-interacting protein;Synaptotagmin-like protein lacking C2 domains C;	PF04698;	GO:0030864;GO:0048471;GO:0030133;GO:0003779;GO:0046872;GO:0017022;GO:0017137;GO:0006886;GO:0030050;	C:cortical actin cytoskeleton; C:perinuclear region of cytoplasm; C:transport vesicle;	F:actin binding; F:metal ion binding; F:myosin binding; F:Rab GTPase binding;	P:intracellular protein transport; P:vesicle transport along actin filament;	NA	TRUE	NA	NA
85436	Chr16	5267176	5257176	5277176	sf30	QSF_ERGI3.68.87	path1	P03934 Q23636	Transposable element Tc1 transposase		PF13358;PF01498;	GO:0005634;GO:0003677;GO:0004519;GO:0032502;GO:0015074;GO:0006313;	C:nucleus;	F:DNA binding; F:endonuclease activity;	\\ P:developmental process; P:DNA integration; P:transposition, DNA-mediated;\\"\"\"\"\""	NA	TRUE	NA	NA
87554	Chr27	24890230	24880230	24900230	sf23	QSF_CREB5.1.1	path1	Q86UJ9	Cyclic AMP-responsive element-binding protein 5	CRE-BPa;	PF00170;	GO:0070062;GO:0005634;GO:0003677;GO:0003700;GO:0046872;GO:0000981;GO:0045893;GO:0006366;	C:extracellular exosome; C:nucleus;	\\ F:DNA binding; F:DNA binding transcription factor activity; F:metal ion binding; F:RNA polymerase II transcription factor activity, sequence-specific DNA binding;\\"\"\"\"\""	\\ P:positive regulation of transcription, DNA-templated; P:transcription by RNA polymerase II;\\"\"\"\"\""	NA	TRUE	NA	NA
87599	Chr33	12602991	12592991	12612991	sf1	QSF_CNPY4.50.306	path5	P35072	Transposable element Tcb1 transposase	Transposable element Barney transposase;	PF13358;PF01498;	GO:0005634;GO:0003677;GO:0015074;GO:0006313;	C:nucleus;	F:DNA binding;	\\ P:DNA integration; P:transposition, DNA-mediated;\\"\"\"\"\""	NA	NA	TRUE	NA
87986	Chr17	29102608	29092608	29112608	sf9	QSF_LOC100202983.17.27	path2	P03934 Q23636	Transposable element Tc1 transposase		PF13358;PF01498;	GO:0005634;GO:0003677;GO:0004519;GO:0032502;GO:0015074;GO:0006313;	C:nucleus;	F:DNA binding; F:endonuclease activity;	\\ P:developmental process; P:DNA integration; P:transposition, DNA-mediated;\\"\"\"\"\""	NA	NA	TRUE	NA
87992	Chr23	9105352	9095352	9115352	sf37	NA	NA	NA	NA	NA	NA	NA	NA	NA	NA	NA	TRUE	NA	NA
87995	Chr19	17857195	17847195	17867195	sf8	QSF_RAB31.173.298	path4	Q04202	Transposable element Tcb2 transposase		PF13358;PF01498;	GO:0005634;GO:0003677;GO:0015074;GO:0006313;	C:nucleus;	F:DNA binding;	\ P:DNA integration; P:transposition, DNA-mediated;\\\""	NA	NA	NA	TRUE
88918	Chr35	25085932	25075932	25095932	sf35	QSF_TCB1.8.47	path1	P35072	Transposable element Tcb1 transposase	Transposable element Barney transposase;	PF13358;PF01498;	GO:0005634;GO:0003677;GO:0015074;GO:0006313;	C:nucleus;	F:DNA binding;	\ P:DNA integration; P:transposition, DNA-mediated;\\\""	NA	NA	NA	TRUE
88946	Chr16	13065895	13055895	13075895	sf30	QSF_LOC101478628.1.1	path1	Q8K078 Q8BZT4	Solute carrier organic anion transporter family member 4A1	Organic anion-transporting polypeptide E;Sodium-independent organic anion transporter E;Solute carrier family 21 member 12;	PF07648;PF03137;	GO:0005887;GO:0008514;GO:0015347;GO:0015349;GO:0015711;GO:0043252;GO:0070327;	C:integral component of plasma membrane;	F:organic anion transmembrane transporter activity; F:sodium-independent organic anion transmembrane transporter activity; F:thyroid hormone transmembrane transporter activity;	P:organic anion transport; P:sodium-independent organic anion transport; P:thyroid hormone transport;	NA	NA	NA	TRUE
89570	Chr19	75569908	75559908	75579908	sf14	QSF_LOC101078907.1.1	path1	Q2Q400 Q5R3M6 Q96DW1 Q9BT77 Q9BTL7 Q9BY98 Q9Y3L4	TRIO and F-actin-binding protein	Protein Tara;Trio-associated repeat on actin;	PF00169;	GO:0015629;GO:0032437;GO:0005925;GO:0005815;GO:0030496;GO:0005634;GO:0120044;GO:0120043;GO:0051015;GO:0017049;GO:0045159;GO:0031625;GO:0051017;GO:0030047;GO:0060088;GO:0051016;GO:0007049;GO:0051301;GO:1900026;GO:0007605;	C:actin cytoskeleton; C:cuticular plate; C:focal adhesion; C:microtubule organizing center; C:midbody; C:nucleus; C:stereocilium base; C:stereocilium shaft;	F:actin filament binding; F:GTP-Rho binding; F:myosin II binding; F:ubiquitin protein ligase binding;	P:actin filament bundle assembly; P:actin modification; P:auditory receptor cell stereocilium organization; P:barbed-end actin filament capping; P:cell cycle; P:cell division; P:positive regulation of substrate adhesion-dependent cell spreading; P:sensory perception of sound;	NA	TRUE	NA	NA
89628	Chr2	14110692	14100692	14120692	sf36	QSF_ASGL1.1.2	path2	Q5BKW9	Isoaspartyl peptidase/L-asparaginase	Asparaginase-like protein 1;Beta-aspartyl-peptidase;Isoaspartyl dipeptidase;L-asparagine amidohydrolase;	PF01112;	GO:0005737;GO:0004067;GO:0008798;GO:0033345;	C:cytoplasm;	F:asparaginase activity; F:beta-aspartyl-peptidase activity;	P:asparagine catabolic process via L-aspartate;	NA	TRUE	NA	NA
90936	Chr30	49791027	49781027	49801027	sf27	QSF_LOC100701711.1.1	path1	F1QFR9 E7F2L9	Proteasome activator complex subunit 4A	Proteasome activator PA200-A;	PF16507;PF11919;	GO:0005829;GO:0016607;GO:0005634;GO:0005839;GO:1990111;GO:0070577;GO:0016504;GO:0070628;GO:0006974;GO:0006281;GO:0010499;GO:0035093;	C:cytosol; C:nuclear speck; C:nucleus; C:proteasome core complex; C:spermatoproteasome complex;	F:lysine-acetylated histone binding; F:peptidase activator activity; F:proteasome binding;	\ P:cellular response to DNA damage stimulus; P:DNA repair; P:proteasomal ubiquitin-independent protein catabolic process; P:spermatogenesis, exchange of chromosomal proteins;\\\""	NA	NA	NA	TRUE
90952	Chr4	76839593	76829593	76849593	sf15	QSF_LOC100695633.1.1	path2	Q9CXD9	Leucine-rich repeat-containing protein 17		PF13855;	GO:0005615;GO:0048539;GO:0045671;GO:0001503;	C:extracellular space;		P:bone marrow development; P:negative regulation of osteoclast differentiation; P:ossification;	NA	TRUE	NA	NA
91449	Chr7	38213254	38203254	38223254	sf4	QSF_HTF4.10.26	path1	P03934 Q23636	Transposable element Tc1 transposase		PF13358;PF01498;	GO:0005634;GO:0003677;GO:0004519;GO:0032502;GO:0015074;GO:0006313;	C:nucleus;	F:DNA binding; F:endonuclease activity;	\\ P:developmental process; P:DNA integration; P:transposition, DNA-mediated;\\"\"\"\"\""	NA	NA	TRUE	NA
91972	Chr14	21560503	21550503	21570503	sf22	NA	NA	NA	NA	NA	NA	NA	NA	NA	NA	NA	TRUE	NA	NA
91973	Chr1	36178742	36168742	36188742	sf20	QSF_BTBBB.1.1	path1	Q1LVW0 Q1MTD0	Ankyrin repeat and BTB/POZ domain-containing protein BTBD11-A {ECO:0000250|UniProtKB:P0C7A6}	BTB/POZ domain-containing protein 11-A;	PF00023;PF12796;PF00651;	GO:0005737;GO:0016021;GO:0000786;GO:0005634;GO:0019005;GO:0003677;GO:0046982;GO:0031625;GO:0043161;GO:0030162;GO:0060395;	C:cytoplasm; C:integral component of membrane; C:nucleosome; C:nucleus; C:SCF ubiquitin ligase complex;	F:DNA binding; F:protein heterodimerization activity; F:ubiquitin protein ligase binding;	P:proteasome-mediated ubiquitin-dependent protein catabolic process; P:regulation of proteolysis; P:SMAD protein signal transduction;	NA	NA	NA	TRUE
92267	Chr21	15940133	15930133	15950133	sf34	QSF_ANPRA.1.1	path1	P18910 A1A5N8	Atrial natriuretic peptide receptor 1	Atrial natriuretic peptide receptor type A;Guanylate cyclase A;	PF01094;PF00211;PF07714;	GO:0008074;GO:0016021;GO:0005886;GO:0043235;GO:0005524;GO:0005525;GO:0004383;GO:0042562;GO:0016941;GO:0017046;GO:0004672;GO:0019901;GO:0007166;GO:0006182;GO:0042417;GO:0035556;GO:0048662;GO:0030828;GO:0007168;GO:0050880;	\\ C:guanylate cyclase complex, soluble; C:integral component of membrane; C:plasma membrane; C:receptor complex;\\"\"\"\"\""	F:ATP binding; F:GTP binding; F:guanylate cyclase activity; F:hormone binding; F:natriuretic peptide receptor activity; F:peptide hormone binding; F:protein kinase activity; F:protein kinase binding;	P:cell surface receptor signaling pathway; P:cGMP biosynthetic process; P:dopamine metabolic process; P:intracellular signal transduction; P:negative regulation of smooth muscle cell proliferation; P:positive regulation of cGMP biosynthetic process; P:receptor guanylyl cyclase signaling pathway; P:regulation of blood vessel size;	NA	NA	TRUE	NA
92512	Chr14	7438334	7428334	7448334	sf22	QSF_LOC100316864.305.459	path2	P35072	Transposable element Tcb1 transposase	Transposable element Barney transposase;	PF13358;PF01498;	GO:0005634;GO:0003677;GO:0015074;GO:0006313;	C:nucleus;	F:DNA binding;	\ P:DNA integration; P:transposition, DNA-mediated;\\\""	NA	NA	NA	TRUE
92630	Chr29	15192826	15182826	15202826	sf12	QSF_LOC100316864.91.459	path3	P03934 Q23636	Transposable element Tc1 transposase		PF13358;PF01498;	GO:0005634;GO:0003677;GO:0004519;GO:0032502;GO:0015074;GO:0006313;	C:nucleus;	F:DNA binding; F:endonuclease activity;	\\ P:developmental process; P:DNA integration; P:transposition, DNA-mediated;\\"\"\"\"\""	NA	TRUE	NA	NA
93393	Chr36	19123780	19113780	19133780	sf28	QSF_LOC101077036.1.2	path1	A1A5B4 B3KUC4 B4E134 Q8TEN4	Anoctamin-9	Transmembrane protein 16J;Tumor protein p53-inducible protein 5;p53-induced gene 5 protein;	PF04547;	GO:0016021;GO:0005622;GO:0005886;GO:0005229;GO:0017128;GO:0061591;GO:0061590;GO:0061589;GO:0006821;GO:0034220;GO:1902939;	C:integral component of membrane; C:intracellular; C:plasma membrane;	F:intracellular calcium activated chloride channel activity; F:phospholipid scramblase activity;	P:calcium activated galactosylceramide scrambling; P:calcium activated phosphatidylcholine scrambling; P:calcium activated phosphatidylserine scrambling; P:chloride transport; P:ion transmembrane transport; P:negative regulation of intracellular calcium activated chloride channel activity;	NA	TRUE	NA	NA
93614	Chr4	21963645	21953645	21973645	sf13	QSF_FKBP3.4.116	path1	P03934 Q23636	Transposable element Tc1 transposase		PF13358;PF01498;	GO:0005634;GO:0003677;GO:0004519;GO:0032502;GO:0015074;GO:0006313;	C:nucleus;	F:DNA binding; F:endonuclease activity;	\\ P:developmental process; P:DNA integration; P:transposition, DNA-mediated;\\"\"\"\"\""	NA	TRUE	NA	NA
94546	Chr16	3730129	3720129	3740129	sf30	QSF_LOC101476204.1.2	path1	Q6XYD9 Q8NE69 Q9BR55 Q9H4K6	Calcium-responsive transactivator	SS18-like protein 1;SYT homolog 1;	PF05030;	GO:0000777;GO:0000780;GO:0005829;GO:0000776;GO:0071565;GO:0016604;GO:0005634;GO:0003713;GO:0006325;GO:0016358;GO:0050775;GO:0045893;GO:0006351;	\\ C:condensed chromosome kinetochore; C:condensed nuclear chromosome, centromeric region; C:cytosol; C:kinetochore; C:nBAF complex; C:nuclear body; C:nucleus;\\"\"\"\"\""	F:transcription coactivator activity;	\\ P:chromatin organization; P:dendrite development; P:positive regulation of dendrite morphogenesis; P:positive regulation of transcription, DNA-templated; P:transcription, DNA-templated;\\"\"\"\"\""	NA	TRUE	NA	NA
94940	Chr38	30936666	30926666	30946666	sf11	QSF_SPON2.58.112	path3	Q04202	Transposable element Tcb2 transposase		PF13358;PF01498;	GO:0005634;GO:0003677;GO:0015074;GO:0006313;	C:nucleus;	F:DNA binding;	\\ P:DNA integration; P:transposition, DNA-mediated;\\"\"\"\"\""	TRUE	NA	NA	NA
94982	Chr3	15269637	15259637	15279637	sf7	NA	NA	NA	NA	NA	NA	NA	NA	NA	NA	NA	NA	TRUE	NA
95549	Chr35	22044704	22034704	22054704	sf35	QSF_LOC100701498.3.8	path1	Q8IWI9 E7ENI0 F5H7K2 Q9H8R3 Q9H9N7 Q9UG69 Q9Y4E9	MAX gene-associated protein	MAX dimerization protein 5;	PF16059;PF00010;PF00907;	GO:0071339;GO:0005654;GO:0003677;GO:0046983;GO:0000981;GO:0070317;GO:0006351;	C:MLL1 complex; C:nucleoplasm;	\\ F:DNA binding; F:protein dimerization activity; F:RNA polymerase II transcription factor activity, sequence-specific DNA binding;\\"\"\"\"\""	\\ P:negative regulation of G0 to G1 transition; P:transcription, DNA-templated;\\"\"\"\"\""	NA	TRUE	NA	NA
96980	Chr19	359141	349141	369141	sf8	QSF_contig_014341	path1	A6NFN3 B4DEG6 B4DF29	RNA binding protein fox-1 homolog 3	Fox-1 homolog C;Neuronal nuclei antigen;	PF12414;PF00076;	GO:0005737;GO:0005634;GO:0043204;GO:0003677;GO:0003729;GO:0006397;GO:0007399;GO:0000381;GO:0008380;	C:cytoplasm; C:nucleus; C:perikaryon;	F:DNA binding; F:mRNA binding;	\ P:mRNA processing; P:nervous system development; P:regulation of alternative mRNA splicing, via spliceosome; P:RNA splicing;\\\""	NA	NA	NA	TRUE
97271	Chr19	48795973	48785973	48805973	sf8	QSF_RTF21.3.8	path1	P0CT34 Q05654 Q96TJ6	Transposon Tf2-1 polyprotein	Retrotransposable element Tf2 155 kDa protein;	PF12382;PF00665;PF00078;	GO:0005634;GO:0004190;GO:0003677;GO:0003887;GO:0004519;GO:0046872;GO:0003723;GO:0003964;GO:0015074;GO:0006310;	C:nucleus;	F:aspartic-type endopeptidase activity; F:DNA binding; F:DNA-directed DNA polymerase activity; F:endonuclease activity; F:metal ion binding; F:RNA binding; F:RNA-directed DNA polymerase activity;	P:DNA integration; P:DNA recombination;	TRUE	NA	TRUE	NA
98271	Chr17	19984348	19974348	19994348	sf9	QSF_GNDS.48.284	path4	P03934 Q23636	Transposable element Tc1 transposase		PF13358;PF01498;	GO:0005634;GO:0003677;GO:0004519;GO:0032502;GO:0015074;GO:0006313;	C:nucleus;	F:DNA binding; F:endonuclease activity;	\\ P:developmental process; P:DNA integration; P:transposition, DNA-mediated;\\"\"\"\"\""	NA	NA	TRUE	NA
99174	Chr19	48765961	48755961	48775961	sf8	QSF_RTF21.3.8	path1	P0CT34 Q05654 Q96TJ6	Transposon Tf2-1 polyprotein	Retrotransposable element Tf2 155 kDa protein;	PF12382;PF00665;PF00078;	GO:0005634;GO:0004190;GO:0003677;GO:0003887;GO:0004519;GO:0046872;GO:0003723;GO:0003964;GO:0015074;GO:0006310;	C:nucleus;	F:aspartic-type endopeptidase activity; F:DNA binding; F:DNA-directed DNA polymerase activity; F:endonuclease activity; F:metal ion binding; F:RNA binding; F:RNA-directed DNA polymerase activity;	P:DNA integration; P:DNA recombination;	NA	TRUE	NA	NA
99436	Chr39	9555737	9545737	9565737	sf10	QSF_FKBP3.17.116	path4	P35072	Transposable element Tcb1 transposase	Transposable element Barney transposase;	PF13358;PF01498;	GO:0005634;GO:0003677;GO:0015074;GO:0006313;	C:nucleus;	F:DNA binding;	\ P:DNA integration; P:transposition, DNA-mediated;\\\""	NA	NA	NA	TRUE
99539	Chr10	19260378	19250378	19270378	sf6	QSF_VRK3.280.924	path4	P35072	Transposable element Tcb1 transposase	Transposable element Barney transposase;	PF13358;PF01498;	GO:0005634;GO:0003677;GO:0015074;GO:0006313;	C:nucleus;	F:DNA binding;	\\ P:DNA integration; P:transposition, DNA-mediated;\\"\"\"\"\""	TRUE	NA	NA	TRUE
99548	Chr15	7238758	7228758	7248758	sf32	QSF_ATG5.65.83	path2	Q04202	Transposable element Tcb2 transposase		PF13358;PF01498;	GO:0005634;GO:0003677;GO:0015074;GO:0006313;	C:nucleus;	F:DNA binding;	\\ P:DNA integration; P:transposition, DNA-mediated;\\"\"\"\"\""	NA	NA	TRUE	NA
100071	Chr25	14123090	14113090	14133090	sf18	NA	NA	NA	NA	NA	NA	NA	NA	NA	NA	NA	NA	TRUE	NA
100250	Chr5	5937967	5927967	5947967	sf29	QSF_GBG12.43.53	path2	P35072	Transposable element Tcb1 transposase	Transposable element Barney transposase;	PF13358;PF01498;	GO:0005634;GO:0003677;GO:0015074;GO:0006313;	C:nucleus;	F:DNA binding;	\\ P:DNA integration; P:transposition, DNA-mediated;\\"\"\"\"\""	NA	TRUE	NA	NA
100438	Chr6	12832847	12822847	12842847	sf24	QSF_PP2AA.392.445	path4	P03934 Q23636	Transposable element Tc1 transposase		PF13358;PF01498;	GO:0005634;GO:0003677;GO:0004519;GO:0032502;GO:0015074;GO:0006313;	C:nucleus;	F:DNA binding; F:endonuclease activity;	\ P:developmental process; P:DNA integration; P:transposition, DNA-mediated;\\\""	NA	NA	NA	TRUE
100967	Chr26	32390918	32380918	32400918	sf3	QSF_GNDS.166.284	path3	P03934 Q23636	Transposable element Tc1 transposase		PF13358;PF01498;	GO:0005634;GO:0003677;GO:0004519;GO:0032502;GO:0015074;GO:0006313;	C:nucleus;	F:DNA binding; F:endonuclease activity;	\\ P:developmental process; P:DNA integration; P:transposition, DNA-mediated;\\"\"\"\"\""	NA	TRUE	NA	NA
101405	Chr35	16828585	16818585	16838585	sf35	QSF_LOC100316864.89.459	path2	P35072	Transposable element Tcb1 transposase	Transposable element Barney transposase;	PF13358;PF01498;	GO:0005634;GO:0003677;GO:0015074;GO:0006313;	C:nucleus;	F:DNA binding;	\ P:DNA integration; P:transposition, DNA-mediated;\\\""	NA	NA	NA	TRUE
101497	Chr4	18400455	18390455	18410455	sf13	QSF_BT1A1.8.11	path1	O00370	LINE-1 retrotransposable element ORF2 protein		PF08333;PF03372;PF00078;	GO:0046872;GO:0003964;GO:0009036;GO:0006310;GO:0090305;GO:0032199;GO:0032197;		F:metal ion binding; F:RNA-directed DNA polymerase activity; F:Type II site-specific deoxyribonuclease activity;	\\ P:DNA recombination; P:nucleic acid phosphodiester bond hydrolysis; P:reverse transcription involved in RNA-mediated transposition; P:transposition, RNA-mediated;\\"\"\"\"\""	TRUE	NA	NA	NA
101523	Chr37	16029905	16019905	16039905	sf25	QSF_SORL.1.1	path2	O88307 O54711 O70581 Q3UHM3	Sortilin-related receptor	Gp250;Low-density lipoprotein receptor relative with 11 ligand-binding repeats;SorLA-1;Sorting protein-related receptor containing LDLR class A repeats;	PF00041;PF00057;PF00058;PF15902;PF15901;	GO:0005769;GO:0005783;GO:0005768;GO:0005615;GO:0005794;GO:0031985;GO:0016021;GO:0034362;GO:0016020;GO:0005641;GO:0048471;GO:0055037;GO:0005802;GO:0030306;GO:0001540;GO:0030169;GO:0008203;GO:0006897;GO:0006869;GO:1902430;GO:1902960;GO:0043407;GO:1902963;GO:1902997;GO:0050768;GO:1901215;GO:0032091;GO:0032460;GO:1902948;GO:1902771;GO:1902955;GO:2001137;GO:1902953;GO:0045732;GO:0070863;GO:1902966;GO:0006892;GO:0034067;GO:0051604;GO:0045053;GO:0006605;GO:0006622;GO:0014910;	C:early endosome; C:endoplasmic reticulum; C:endosome; C:extracellular space; C:Golgi apparatus; C:Golgi cisterna; C:integral component of membrane; C:low-density lipoprotein particle; C:membrane; C:nuclear envelope lumen; C:perinuclear region of cytoplasm; C:recycling endosome; C:trans-Golgi network;	F:ADP-ribosylation factor binding; F:amyloid-beta binding; F:low-density lipoprotein particle binding;	P:cholesterol metabolic process; P:endocytosis; P:lipid transport; P:negative regulation of amyloid-beta formation; P:negative regulation of aspartic-type endopeptidase activity involved in amyloid precursor protein catabolic process; P:negative regulation of MAP kinase activity; P:negative regulation of metalloendopeptidase activity involved in amyloid precursor protein catabolic process; P:negative regulation of neurofibrillary tangle assembly; P:negative regulation of neurogenesis; P:negative regulation of neuron death; P:negative regulation of protein binding; P:negative regulation of protein oligomerization; P:negative regulation of tau-protein kinase activity; P:positive regulation of choline O-acetyltransferase activity; P:positive regulation of early endosome to recycling endosome transport; P:positive regulation of endocytic recycling; P:positive regulation of ER to Golgi vesicle-mediated transport; P:positive regulation of protein catabolic process; P:positive regulation of protein exit from endoplasmic reticulum; P:positive regulation of protein localization to early endosome; P:post-Golgi vesicle-mediated transport; P:protein localization to Golgi apparatus; P:protein maturation; P:protein retention in Golgi apparatus; P:protein targeting; P:protein targeting to lysosome; P:regulation of smooth muscle cell migration;	NA	TRUE	NA	NA
102770	Chr19	36549739	36539739	36559739	sf8	QSF_CNPY4.264.306	path1	P03934 Q23636	Transposable element Tc1 transposase		PF13358;PF01498;	GO:0005634;GO:0003677;GO:0004519;GO:0032502;GO:0015074;GO:0006313;	C:nucleus;	F:DNA binding; F:endonuclease activity;	\ P:developmental process; P:DNA integration; P:transposition, DNA-mediated;\\\""	NA	NA	NA	TRUE
103165	Chr26	6684239	6674239	6694239	sf3	QSF_ACOX1.31.39	path1	Q9Z1N0	Peroxisomal acyl-coenzyme A oxidase 1 {ECO:0000250|UniProtKB:Q15067}	Palmitoyl-CoA oxidase {ECO:0000303|Ref.1};	PF01756;PF02770;PF14749;	GO:0005777;GO:0003997;GO:0071949;GO:0033540;GO:0019395;GO:0006091;GO:0006629;GO:0006693;	C:peroxisome;	F:acyl-CoA oxidase activity; F:FAD binding;	P:fatty acid beta-oxidation using acyl-CoA oxidase; P:fatty acid oxidation; P:generation of precursor metabolites and energy; P:lipid metabolic process; P:prostaglandin metabolic process;	NA	NA	TRUE	NA
103411	Chr19	14226167	14216167	14236167	sf8	QSF_CG057.100.247	path2	P03934 Q23636	Transposable element Tc1 transposase		PF13358;PF01498;	GO:0005634;GO:0003677;GO:0004519;GO:0032502;GO:0015074;GO:0006313;	C:nucleus;	F:DNA binding; F:endonuclease activity;	\ P:developmental process; P:DNA integration; P:transposition, DNA-mediated;\\\""	NA	NA	NA	TRUE
104530	Chr18	11369230	11359230	11379230	sf40	QSF_CLCC1.68.218	path4	P03934 Q23636	Transposable element Tc1 transposase		PF13358;PF01498;	GO:0005634;GO:0003677;GO:0004519;GO:0032502;GO:0015074;GO:0006313;	C:nucleus;	F:DNA binding; F:endonuclease activity;	\\ P:developmental process; P:DNA integration; P:transposition, DNA-mediated;\\"\"\"\"\""	NA	TRUE	NA	NA
105034	Chr24	35327608	35317608	35337608	sf5	QSF_UBC12.16.32	path1	O88664	Serine/threonine-protein kinase TAO1	Thousand and one amino acid protein 1;	PF00069;	GO:0005737;GO:0070062;GO:0005524;GO:0004709;GO:0031489;GO:0008022;GO:0030295;GO:0004672;GO:0019901;GO:0043539;GO:0004674;GO:0006974;GO:0006281;GO:0097194;GO:0007095;GO:0007399;GO:0046330;GO:0032874;GO:0046777;GO:0006468;GO:0032956;GO:0042981;GO:0051493;GO:0070507;GO:0007346;GO:0031098;	C:cytoplasm; C:extracellular exosome;	F:ATP binding; F:MAP kinase kinase kinase activity; F:myosin V binding; F:protein C-terminus binding; F:protein kinase activator activity; F:protein kinase activity; F:protein kinase binding; F:protein serine/threonine kinase activator activity; F:protein serine/threonine kinase activity;	P:cellular response to DNA damage stimulus; P:DNA repair; P:execution phase of apoptosis; P:mitotic G2 DNA damage checkpoint; P:nervous system development; P:positive regulation of JNK cascade; P:positive regulation of stress-activated MAPK cascade; P:protein autophosphorylation; P:protein phosphorylation; P:regulation of actin cytoskeleton organization; P:regulation of apoptotic process; P:regulation of cytoskeleton organization; P:regulation of microtubule cytoskeleton organization; P:regulation of mitotic cell cycle; P:stress-activated protein kinase signaling cascade;	NA	NA	TRUE	NA
105866	Chr29	19358235	19348235	19368235	sf12	QSF_LOC100316864.353.459	path1	P03934 Q23636	Transposable element Tc1 transposase		PF13358;PF01498;	GO:0005634;GO:0003677;GO:0004519;GO:0032502;GO:0015074;GO:0006313;	C:nucleus;	F:DNA binding; F:endonuclease activity;	\\ P:developmental process; P:DNA integration; P:transposition, DNA-mediated;\\"\"\"\"\""	NA	TRUE	NA	NA
106102	Chr13	4593153	4583153	4603153	sf19	QSF_LOC101470101.38.58	path1	P35072	Transposable element Tcb1 transposase	Transposable element Barney transposase;	PF13358;PF01498;	GO:0005634;GO:0003677;GO:0015074;GO:0006313;	C:nucleus;	F:DNA binding;	\\ P:DNA integration; P:transposition, DNA-mediated;\\"\"\"\"\""	NA	TRUE	NA	NA
106537	Chr22	19210149	19200149	19220149	sf7	QSF_VRK3.324.924	path2	P35072	Transposable element Tcb1 transposase	Transposable element Barney transposase;	PF13358;PF01498;	GO:0005634;GO:0003677;GO:0015074;GO:0006313;	C:nucleus;	F:DNA binding;	\ P:DNA integration; P:transposition, DNA-mediated;\\\""	NA	NA	NA	TRUE
106542	Chr12	25957903	25947903	25967903	sf21	NA	NA	NA	NA	NA	NA	NA	NA	NA	NA	TRUE	TRUE	TRUE	NA
106596	Chr27	17817722	17807722	17827722	sf23	QSF_VRK3.702.924	path2	P03934 Q23636	Transposable element Tc1 transposase		PF13358;PF01498;	GO:0005634;GO:0003677;GO:0004519;GO:0032502;GO:0015074;GO:0006313;	C:nucleus;	F:DNA binding; F:endonuclease activity;	\\ P:developmental process; P:DNA integration; P:transposition, DNA-mediated;\\"\"\"\"\""	NA	TRUE	NA	TRUE
107045	Chr1	911660	901660	921660	sf20	NA	NA	NA	NA	NA	NA	NA	NA	NA	NA	NA	TRUE	NA	NA
107750	Chr8	36882118	36872118	36892118	sf16	QSF_LOC101170493.1.1	path1	Q9NS56 O43273 Q6P987 Q9NS55 Q9UNR9	E3 ubiquitin-protein ligase Topors	RING-type E3 ubiquitin transferase Topors {ECO:0000305};SUMO1-protein E3 ligase Topors;Topoisomerase I-binding RING finger protein;Topoisomerase I-binding arginine/serine-rich protein;Tumor suppressor p53-binding protein 3;		GO:0005814;GO:0036064;GO:0000930;GO:0030496;GO:0016607;GO:0005654;GO:0005634;GO:0032391;GO:0016605;GO:0000922;GO:0000151;GO:0003823;GO:0003677;GO:0044547;GO:0046872;GO:0019789;GO:0061630;GO:0004842;GO:0006974;GO:0008630;GO:0042771;GO:0051457;GO:0043066;GO:0035845;GO:0045893;GO:0051443;GO:0043161;GO:0070936;GO:0034504;GO:0006513;GO:0000209;GO:0016925;GO:0042127;GO:0010842;GO:0046549;GO:0046548;GO:0006351;GO:0006511;	C:centriole; C:ciliary basal body; C:gamma-tubulin complex; C:midbody; C:nuclear speck; C:nucleoplasm; C:nucleus; C:photoreceptor connecting cilium; C:PML body; C:spindle pole; C:ubiquitin ligase complex;	F:antigen binding; F:DNA binding; F:DNA topoisomerase binding; F:metal ion binding; F:SUMO transferase activity; F:ubiquitin protein ligase activity; F:ubiquitin-protein transferase activity;	\\ P:cellular response to DNA damage stimulus; P:intrinsic apoptotic signaling pathway in response to DNA damage; P:intrinsic apoptotic signaling pathway in response to DNA damage by p53 class mediator; P:maintenance of protein location in nucleus; P:negative regulation of apoptotic process; P:photoreceptor cell outer segment organization; P:positive regulation of transcription, DNA-templated; P:positive regulation of ubiquitin-protein transferase activity; P:proteasome-mediated ubiquitin-dependent protein catabolic process; P:protein K48-linked ubiquitination; P:protein localization to nucleus; P:protein monoubiquitination; P:protein polyubiquitination; P:protein sumoylation; P:regulation of cell proliferation; P:retina layer formation; P:retinal cone cell development; P:retinal rod cell development; P:transcription, DNA-templated; P:ubiquitin-dependent protein catabolic process;\\"\"\"\"\""	NA	TRUE	TRUE	NA
108673	Chr3	1022290	1012290	1032290	sf7	QSF_LOC101063059.1.1	path1	Q5U651 Q6U676	Ras-interacting protein 1		PF01843;PF00788;	GO:0005795;GO:0048471;GO:0001525;GO:0048754;GO:0010507;GO:0043087;GO:0007165;GO:0001570;	C:Golgi stack; C:perinuclear region of cytoplasm;		P:angiogenesis; P:branching morphogenesis of an epithelial tube; P:negative regulation of autophagy; P:regulation of GTPase activity; P:signal transduction; P:vasculogenesis;	NA	TRUE	NA	NA
109424	Chr12	25782254	25772254	25792254	sf21	NA	NA	NA	NA	NA	NA	NA	NA	NA	NA	NA	NA	TRUE	NA
110358	Chr25	13754245	13744245	13764245	sf18	QSF_TMM43.133.138	path1	P03934 Q23636	Transposable element Tc1 transposase		PF13358;PF01498;	GO:0005634;GO:0003677;GO:0004519;GO:0032502;GO:0015074;GO:0006313;	C:nucleus;	F:DNA binding; F:endonuclease activity;	\ P:developmental process; P:DNA integration; P:transposition, DNA-mediated;\\\""	NA	NA	NA	TRUE
110965	Chr18	23942822	23932822	23952822	sf40	QSF_RAB31.22.298	path1	P03934 Q23636	Transposable element Tc1 transposase		PF13358;PF01498;	GO:0005634;GO:0003677;GO:0004519;GO:0032502;GO:0015074;GO:0006313;	C:nucleus;	F:DNA binding; F:endonuclease activity;	\ P:developmental process; P:DNA integration; P:transposition, DNA-mediated;\\\""	NA	NA	NA	TRUE
111406	Chr12	38513667	38503667	38523667	sf21	NA	NA	NA	NA	NA	NA	NA	NA	NA	NA	NA	TRUE	NA	NA
112277	Chr33	4131093	4121093	4141093	sf1	QSF_CNPY4.92.306	path2	P35072	Transposable element Tcb1 transposase	Transposable element Barney transposase;	PF13358;PF01498;	GO:0005634;GO:0003677;GO:0015074;GO:0006313;	C:nucleus;	F:DNA binding;	\\ P:DNA integration; P:transposition, DNA-mediated;\\"\"\"\"\""	NA	NA	TRUE	NA
112715	Chr4	28283307	28273307	28293307	sf13	QSF_GNDS.252.284	path3	P03934 Q23636	Transposable element Tc1 transposase		PF13358;PF01498;	GO:0005634;GO:0003677;GO:0004519;GO:0032502;GO:0015074;GO:0006313;	C:nucleus;	F:DNA binding; F:endonuclease activity;	\\ P:developmental process; P:DNA integration; P:transposition, DNA-mediated;\\"\"\"\"\""	NA	TRUE	NA	TRUE
113308	Chr9	3698260	3688260	3708260	sf17	QSF_PTPRS.2.5	path1	Q13332 O75255 O75870 Q15718 Q16341 Q2M3R7	Receptor-type tyrosine-protein phosphatase S	Receptor-type tyrosine-protein phosphatase sigma;	PF00041;PF07679;PF00102;	GO:0030424;GO:0030054;GO:0070062;GO:0005887;GO:0099061;GO:0030285;GO:0043204;GO:0005886;GO:0035374;GO:0043395;GO:0008201;GO:0004721;GO:0004725;GO:0007155;GO:0021549;GO:0021987;GO:0022038;GO:0090557;GO:0021766;GO:0030517;GO:0048681;GO:0048671;GO:0061000;GO:0032687;GO:0032688;GO:0010977;GO:0034164;GO:0035335;GO:0006470;GO:0021510;	C:axon; C:cell junction; C:extracellular exosome; C:integral component of plasma membrane; C:integral component of postsynaptic density membrane; C:integral component of synaptic vesicle membrane; C:perikaryon; C:plasma membrane;	F:chondroitin sulfate binding; F:heparan sulfate proteoglycan binding; F:heparin binding; F:phosphoprotein phosphatase activity; F:protein tyrosine phosphatase activity;	P:cell adhesion; P:cerebellum development; P:cerebral cortex development; P:corpus callosum development; P:establishment of endothelial intestinal barrier; P:hippocampus development; P:negative regulation of axon extension; P:negative regulation of axon regeneration; P:negative regulation of collateral sprouting; P:negative regulation of dendritic spine development; P:negative regulation of interferon-alpha production; P:negative regulation of interferon-beta production; P:negative regulation of neuron projection development; P:negative regulation of toll-like receptor 9 signaling pathway; P:peptidyl-tyrosine dephosphorylation; P:protein dephosphorylation; P:spinal cord development;	NA	TRUE	NA	NA
114060	Chr31	25086386	25076386	25096386	sf2	QSF_TC1A.2.51	path4	P03934 Q23636	Transposable element Tc1 transposase		PF13358;PF01498;	GO:0005634;GO:0003677;GO:0004519;GO:0032502;GO:0015074;GO:0006313;	C:nucleus;	F:DNA binding; F:endonuclease activity;	\\ P:developmental process; P:DNA integration; P:transposition, DNA-mediated;\\"\"\"\"\""	NA	NA	TRUE	NA
114200	Chr38	28457439	28447439	28467439	sf11	NA	NA	NA	NA	NA	NA	NA	NA	NA	NA	NA	NA	NA	TRUE
114408	Chr29	3014075	3004075	3024075	sf12	QSF_TMM43.130.138	path3	P03934 Q23636	Transposable element Tc1 transposase		PF13358;PF01498;	GO:0005634;GO:0003677;GO:0004519;GO:0032502;GO:0015074;GO:0006313;	C:nucleus;	F:DNA binding; F:endonuclease activity;	\\ P:developmental process; P:DNA integration; P:transposition, DNA-mediated;\\"\"\"\"\""	NA	NA	TRUE	NA
115704	Chr1	1287650	1277650	1297650	sf20	QSF_LOC100316864.121.459	path1	P35072	Transposable element Tcb1 transposase	Transposable element Barney transposase;	PF13358;PF01498;	GO:0005634;GO:0003677;GO:0015074;GO:0006313;	C:nucleus;	F:DNA binding;	\\ P:DNA integration; P:transposition, DNA-mediated;\\"\"\"\"\""	NA	TRUE	NA	NA
115709	Chr18	15875669	15865669	15885669	sf40	NA	NA	NA	NA	NA	NA	NA	NA	NA	NA	NA	TRUE	NA	NA
116684	Chr32	39993278	39983278	40003278	sf26	QSF_IMPA1.97.153	path4	Q04202	Transposable element Tcb2 transposase		PF13358;PF01498;	GO:0005634;GO:0003677;GO:0015074;GO:0006313;	C:nucleus;	F:DNA binding;	\\ P:DNA integration; P:transposition, DNA-mediated;\\"\"\"\"\""	NA	TRUE	NA	NA
116807	Chr34	2399446	2389446	2409446	sf38	QSF_LOC100690175.1.1	path1	E7FEV0	WD repeat-containing protein 81 {ECO:0000250|UniProtKB:Q562E7}		PF02138;PF00400;	GO:0000421;GO:0005829;GO:0031901;GO:0031313;GO:0031902;GO:0005765;GO:0005739;GO:0035014;GO:0035973;GO:0045022;GO:0043551;GO:0006511;	C:autophagosome membrane; C:cytosol; C:early endosome membrane; C:extrinsic component of endosome membrane; C:late endosome membrane; C:lysosomal membrane; C:mitochondrion;	F:phosphatidylinositol 3-kinase regulator activity;	P:aggrephagy; P:early endosome to late endosome transport; P:regulation of phosphatidylinositol 3-kinase activity; P:ubiquitin-dependent protein catabolic process;	NA	TRUE	NA	NA
117073	Chr21	21075701	21065701	21085701	sf34	QSF_LOC100316864.365.459	path2	Q04202	Transposable element Tcb2 transposase		PF13358;PF01498;	GO:0005634;GO:0003677;GO:0015074;GO:0006313;	C:nucleus;	F:DNA binding;	\\ P:DNA integration; P:transposition, DNA-mediated;\\"\"\"\"\""	NA	NA	TRUE	NA
117451	Chr1	24788709	24778709	24798709	sf20	QSF_VIPR1.91.153	path2	P03934 Q23636	Transposable element Tc1 transposase		PF13358;PF01498;	GO:0005634;GO:0003677;GO:0004519;GO:0032502;GO:0015074;GO:0006313;	C:nucleus;	F:DNA binding; F:endonuclease activity;	\\ P:developmental process; P:DNA integration; P:transposition, DNA-mediated;\\"\"\"\"\""	NA	TRUE	NA	NA
117774	Chr8	48881190	48871190	48891190	sf16	QSF_FKBP3.73.116	path1	P00172 O18813	Cytochrome b5		PF00173;	GO:0005829;GO:0005789;GO:0016021;GO:0005739;GO:0031090;GO:0019899;GO:0020037;GO:0046872;GO:0055114;	C:cytosol; C:endoplasmic reticulum membrane; C:integral component of membrane; C:mitochondrion; C:organelle membrane;	F:enzyme binding; F:heme binding; F:metal ion binding;	P:oxidation-reduction process;	NA	TRUE	NA	NA
118236	Chr30	42117196	42107196	42127196	sf27	NA	NA	NA	NA	NA	NA	NA	NA	NA	NA	NA	NA	NA	TRUE
118673	Chr25	9141205	9131205	9151205	sf18	NA	NA	NA	NA	NA	NA	NA	NA	NA	NA	NA	NA	NA	TRUE
118983	Chr4	86269424	86259424	86279424	sf15	NA	NA	NA	NA	NA	NA	NA	NA	NA	NA	NA	TRUE	NA	NA
119541	Chr31	24153227	24143227	24163227	sf2	QSF_LRRC19.1.1	path2	Q8BZT5 B1AWG3 Q6P8J1	Leucine-rich repeat-containing protein 19		PF13855;	GO:0005737;GO:0016021;GO:0004860;GO:0019221;GO:0046426;GO:0006469;	C:cytoplasm; C:integral component of membrane;	F:protein kinase inhibitor activity;	P:cytokine-mediated signaling pathway; P:negative regulation of JAK-STAT cascade; P:negative regulation of protein kinase activity;	NA	TRUE	TRUE	NA
119799	Chr16	31705243	31695243	31715243	sf30	NA	NA	NA	NA	NA	NA	NA	NA	NA	NA	NA	NA	NA	TRUE
120031	Chr33	23162505	23152505	23172505	sf1	QSF_SEPT8.60.153	path4	P35072	Transposable element Tcb1 transposase	Transposable element Barney transposase;	PF13358;PF01498;	GO:0005634;GO:0003677;GO:0015074;GO:0006313;	C:nucleus;	F:DNA binding;	\\ P:DNA integration; P:transposition, DNA-mediated;\\"\"\"\"\""	NA	NA	TRUE	NA
120975	Chr24	9754638	9744638	9764638	sf5	NA	NA	NA	NA	NA	NA	NA	NA	NA	NA	NA	NA	TRUE	NA
120975	Chr24	9754638	9744638	9764638	sf5	NA	NA	NA	NA	NA	NA	NA	NA	NA	NA	NA	NA	TRUE	NA
121203	Chr39	19570709	19560709	19580709	sf10	NA	NA	NA	NA	NA	NA	NA	NA	NA	NA	NA	NA	NA	TRUE
121254	Chr16	2494124	2484124	2504124	sf30	QSF_OX2G.7.9	path1	P04218	OX-2 membrane glycoprotein	MRC OX-2 antigen;	PF00047;	GO:0005913;GO:0005887;GO:0050839;GO:0042803;GO:0004872;GO:0005102;GO:0008037;GO:0007157;GO:0007156;GO:0043031;GO:0050776;	C:cell-cell adherens junction; C:integral component of plasma membrane;	F:cell adhesion molecule binding; F:protein homodimerization activity; F:receptor activity; F:receptor binding;	P:cell recognition; P:heterophilic cell-cell adhesion via plasma membrane cell adhesion molecules; P:homophilic cell adhesion via plasma membrane adhesion molecules; P:negative regulation of macrophage activation; P:regulation of immune response;	NA	TRUE	NA	NA
121777	Chr26	51650822	51640822	51660822	sf3	QSF_LOC100488659.45.66	path3	Q95SX7	Probable RNA-directed DNA polymerase from transposon BS	Reverse transcriptase;	PF14529;PF00078;	GO:0003964;GO:0006313;		F:RNA-directed DNA polymerase activity;	\\ P:transposition, DNA-mediated;\\"\"\"\"\""	NA	NA	TRUE	NA
121871	Chr17	5499598	5489598	5509598	sf9	NA	NA	NA	NA	NA	NA	NA	NA	NA	NA	NA	NA	NA	TRUE
122462	Chr5	2357046	2347046	2367046	sf29	QSF_LOC101174945.2.4	path1	Q9HBJ3 Q9UD94 Q9UMA3	Histone-lysine N-methyltransferase 2A	ALL-1 {ECO:0000303|PubMed:12453419};CXXC-type zinc finger protein 7;Myeloid/lymphoid or mixed-lineage leukemia;Myeloid/lymphoid or mixed-lineage leukemia protein 1;Trithorax-like protein;Zinc finger protein HRX;	PF05965;PF05964;PF00628;PF00856;PF02008;	GO:0005829;GO:0035097;GO:0071339;GO:0005654;GO:0005634;GO:0003680;GO:0003682;GO:0001046;GO:0003700;GO:0042800;GO:0018024;GO:0042802;GO:0070577;GO:0042803;GO:0000981;GO:0044212;GO:0045322;GO:0008270;GO:0009952;GO:0006915;GO:0032922;GO:0060216;GO:0006306;GO:0035162;GO:0035640;GO:0044648;GO:0051568;GO:0080182;GO:0043984;GO:0048873;GO:0051899;GO:0008285;GO:1905642;GO:0018026;GO:2001040;GO:0051571;GO:0045944;GO:0045893;GO:0032411;GO:0009791;GO:0065003;GO:1902036;GO:0071440;GO:1901674;GO:2000615;GO:0045652;GO:0048172;GO:0035864;GO:0048536;GO:0006366;GO:0008542;	C:cytosol; C:histone methyltransferase complex; C:MLL1 complex; C:nucleoplasm; C:nucleus;	\\ F:AT DNA binding; F:chromatin binding; F:core promoter sequence-specific DNA binding; F:DNA binding transcription factor activity; F:histone methyltransferase activity (H3-K4 specific); F:histone-lysine N-methyltransferase activity; F:identical protein binding; F:lysine-acetylated histone binding; F:protein homodimerization activity; F:RNA polymerase II transcription factor activity, sequence-specific DNA binding; F:transcription regulatory region DNA binding; F:unmethylated CpG binding; F:zinc ion binding;\\"\"\"\"\""	\\ P:anterior/posterior pattern specification; P:apoptotic process; P:circadian regulation of gene expression; P:definitive hemopoiesis; P:DNA methylation; P:embryonic hemopoiesis; P:exploration behavior; P:histone H3-K4 dimethylation; P:histone H3-K4 methylation; P:histone H3-K4 trimethylation; P:histone H4-K16 acetylation; P:homeostasis of number of cells within a tissue; P:membrane depolarization; P:negative regulation of cell proliferation; P:negative regulation of DNA methylation; P:peptidyl-lysine monomethylation; P:positive regulation of cellular response to drug; P:positive regulation of histone H3-K4 methylation; P:positive regulation of transcription by RNA polymerase II; P:positive regulation of transcription, DNA-templated; P:positive regulation of transporter activity; P:post-embryonic development; P:protein-containing complex assembly; P:regulation of hematopoietic stem cell differentiation; P:regulation of histone H3-K14 acetylation; P:regulation of histone H3-K27 acetylation; P:regulation of histone H3-K9 acetylation; P:regulation of megakaryocyte differentiation; P:regulation of short-term neuronal synaptic plasticity; P:response to potassium ion; P:spleen development; P:transcription by RNA polymerase II; P:visual learning;\\"\"\"\"\""	NA	TRUE	NA	NA
122710	Chr25	36611478	36601478	36621478	sf18	QSF_LOC100316864.29.459	path2	P03934 Q23636	Transposable element Tc1 transposase		PF13358;PF01498;	GO:0005634;GO:0003677;GO:0004519;GO:0032502;GO:0015074;GO:0006313;	C:nucleus;	F:DNA binding; F:endonuclease activity;	\\ P:developmental process; P:DNA integration; P:transposition, DNA-mediated;\\"\"\"\"\""	NA	NA	TRUE	NA
123775	Chr16	6723872	6713872	6733872	sf30	NA	NA	NA	NA	NA	NA	NA	NA	NA	NA	NA	TRUE	NA	NA
123845	Chr5	18352022	18342022	18362022	sf29	QSF_LOC100704602.1.1	path2	Q9QXR7 Q9QXR8 Q9QXR9 Q9QXS0 Q9QXS2 Q9QXS3	Plectin	Plectin-1;Plectin-6;	PF00307;PF00681;PF03501;	GO:0005903;GO:0043292;GO:0005829;GO:0031012;GO:0005925;GO:0030056;GO:0045111;GO:0042383;GO:0003779;GO:0030506;GO:0045296;GO:0008307;GO:0031581;	C:brush border; C:contractile fiber; C:cytosol; C:extracellular matrix; C:focal adhesion; C:hemidesmosome; C:intermediate filament cytoskeleton; C:sarcolemma;	F:actin binding; F:ankyrin binding; F:cadherin binding; F:structural constituent of muscle;	P:hemidesmosome assembly;	NA	TRUE	NA	NA
124255	Chr8	1064700	1054700	1074700	sf31	NA	NA	NA	NA	NA	NA	NA	NA	NA	NA	NA	TRUE	NA	NA
125081	Chr3	30132987	30122987	30142987	sf7	QSF_LYZ2.11.28	path1	P11941 P83333 Q9DDK3	Lysozyme C II	\1,4-beta-N-acetylmuramidase C;Lysozyme type II;\\\""	PF00062;	GO:0005615;GO:0003796;GO:0019835;GO:0042742;GO:0008152;	C:extracellular space;	F:lysozyme activity;	P:cytolysis; P:defense response to bacterium; P:metabolic process;	NA	NA	NA	TRUE
125461	Chr19	41365911	41355911	41375911	sf8	QSF_LOC100316864.228.459	path2	P03934 Q23636	Transposable element Tc1 transposase		PF13358;PF01498;	GO:0005634;GO:0003677;GO:0004519;GO:0032502;GO:0015074;GO:0006313;	C:nucleus;	F:DNA binding; F:endonuclease activity;	\\ P:developmental process; P:DNA integration; P:transposition, DNA-mediated;\\"\"\"\"\""	NA	TRUE	NA	NA
125808	Chr19	44943330	44933330	44953330	sf8	QSF_LOC101481680.58.71	path1	P03934 Q23636	Transposable element Tc1 transposase		PF13358;PF01498;	GO:0005634;GO:0003677;GO:0004519;GO:0032502;GO:0015074;GO:0006313;	C:nucleus;	F:DNA binding; F:endonuclease activity;	\\ P:developmental process; P:DNA integration; P:transposition, DNA-mediated;\\"\"\"\"\""	NA	NA	TRUE	NA
127497	Chr26	28224037	28214037	28234037	sf3	QSF_LOC100316864.92.459	path1	P35072	Transposable element Tcb1 transposase	Transposable element Barney transposase;	PF13358;PF01498;	GO:0005634;GO:0003677;GO:0015074;GO:0006313;	C:nucleus;	F:DNA binding;	\\ P:DNA integration; P:transposition, DNA-mediated;\\"\"\"\"\""	NA	TRUE	NA	NA
127516	Chr8	36882194	36872194	36892194	sf16	NA	NA	NA	NA	NA	NA	NA	NA	NA	NA	NA	NA	TRUE	NA
128374	Chr2	8037838	8027838	8047838	sf36	QSF_PP2AA.329.445	path5	P35072	Transposable element Tcb1 transposase	Transposable element Barney transposase;	PF13358;PF01498;	GO:0005634;GO:0003677;GO:0015074;GO:0006313;	C:nucleus;	F:DNA binding;	\ P:DNA integration; P:transposition, DNA-mediated;\\\""	NA	NA	NA	TRUE
128379	Chr4	49670605	49660605	49680605	sf15	NA	NA	NA	NA	NA	NA	NA	NA	NA	NA	NA	TRUE	NA	NA
128694	Chr17	27373012	27363012	27383012	sf9	QSF_AP4M1.2.2	path1	Q29RY8	AP-4 complex subunit mu-1 {ECO:0000305}	AP-4 adaptor complex mu subunit;Adaptor-related protein complex 4 subunit mu-1;Mu subunit of AP-4;Mu-adaptin-related protein 2;Mu4-adaptin;	PF00928;PF01217;	GO:0030124;GO:0030131;GO:0005829;GO:0005769;GO:0005802;GO:0019904;GO:0006895;GO:0090160;GO:0006886;GO:0008104;GO:1903361;GO:0006605;GO:0006622;	C:AP-4 adaptor complex; C:clathrin adaptor complex; C:cytosol; C:early endosome; C:trans-Golgi network;	F:protein domain specific binding;	P:Golgi to endosome transport; P:Golgi to lysosome transport; P:intracellular protein transport; P:protein localization; P:protein localization to basolateral plasma membrane; P:protein targeting; P:protein targeting to lysosome;	NA	NA	NA	TRUE
129314	Chr10	24062536	24052536	24072536	sf6	QSF_LOC100698170.1.1	path1	O14519 F5GYA4	Cyclin-dependent kinase 2-associated protein 1	Deleted in oral cancer 1;Putative oral cancer suppressor;	PF09806;	GO:0005829;GO:0005654;GO:0005634;GO:0048471;GO:0070182;GO:0007049;GO:0006261;GO:0001934;	C:cytosol; C:nucleoplasm; C:nucleus; C:perinuclear region of cytoplasm;	F:DNA polymerase binding;	P:cell cycle; P:DNA-dependent DNA replication; P:positive regulation of protein phosphorylation;	NA	TRUE	NA	NA
129380	Chr19	2615	-7385	12615	sf8	NA	NA	NA	NA	NA	NA	NA	NA	NA	NA	NA	TRUE	NA	NA
130092	Chr24	23923921	23913921	23933921	sf5	QSF_LOC101068531.2.2	path4	P60033 P18582 Q5U0J6	CD81 antigen	26 kDa cell surface protein TAPA-1;Target of the antiproliferative antibody 1;Tetraspanin-28;	PF00335;	GO:0016323;GO:0070062;GO:0005925;GO:0001772;GO:0005887;GO:0016020;GO:0005886;GO:0031982;GO:0023026;GO:1990459;GO:0001618;GO:0000187;GO:0008283;GO:0007166;GO:0071404;GO:0043128;GO:0030890;GO:0008284;GO:0050731;GO:1904352;GO:0045944;GO:0008104;GO:0061462;GO:0031623;GO:0046813;GO:2000145;GO:0030449;GO:0050776;GO:0031647;GO:0046718;	C:basolateral plasma membrane; C:extracellular exosome; C:focal adhesion; C:immunological synapse; C:integral component of plasma membrane; C:membrane; C:plasma membrane; C:vesicle;	F:MHC class II protein complex binding; F:transferrin receptor binding; F:virus receptor activity;	P:activation of MAPK activity; P:cell proliferation; P:cell surface receptor signaling pathway; P:cellular response to low-density lipoprotein particle stimulus; P:positive regulation of 1-phosphatidylinositol 4-kinase activity; P:positive regulation of B cell proliferation; P:positive regulation of cell proliferation; P:positive regulation of peptidyl-tyrosine phosphorylation; P:positive regulation of protein catabolic process in the vacuole; P:positive regulation of transcription by RNA polymerase II; P:protein localization; P:protein localization to lysosome; P:receptor internalization; P:receptor-mediated virion attachment to host cell; P:regulation of cell motility; P:regulation of complement activation; P:regulation of immune response; P:regulation of protein stability; P:viral entry into host cell;	NA	NA	NA	TRUE
130389	Chr1	32872550	32862550	32882550	sf20	NA	NA	NA	NA	NA	NA	NA	NA	NA	NA	NA	NA	TRUE	NA
130866	Chr18	19480372	19470372	19490372	sf40	QSF_PP2AA.52.445	path3	P35072	Transposable element Tcb1 transposase	Transposable element Barney transposase;	PF13358;PF01498;	GO:0005634;GO:0003677;GO:0015074;GO:0006313;	C:nucleus;	F:DNA binding;	\\ P:DNA integration; P:transposition, DNA-mediated;\\"\"\"\"\""	NA	TRUE	NA	NA
131457	Chr32	33999812	33989812	34009812	sf26	QSF_TC1A.39.51	path3	P03934 Q23636	Transposable element Tc1 transposase		PF13358;PF01498;	GO:0005634;GO:0003677;GO:0004519;GO:0032502;GO:0015074;GO:0006313;	C:nucleus;	F:DNA binding; F:endonuclease activity;	\ P:developmental process; P:DNA integration; P:transposition, DNA-mediated;\\\""	NA	NA	NA	TRUE
131996	Chr19	67290398	67280398	67300398	sf8	QSF_VRK3.450.924	path2	P35072	Transposable element Tcb1 transposase	Transposable element Barney transposase;	PF13358;PF01498;	GO:0005634;GO:0003677;GO:0015074;GO:0006313;	C:nucleus;	F:DNA binding;	\\ P:DNA integration; P:transposition, DNA-mediated;\\"\"\"\"\""	NA	TRUE	NA	NA
132059	Chr8	3054369	3044369	3064369	sf31	NA	NA	NA	NA	NA	NA	NA	NA	NA	NA	TRUE	NA	NA	TRUE
132698	Chr4	6724091	6714091	6734091	sf13	NA	NA	NA	NA	NA	NA	NA	NA	NA	NA	NA	NA	TRUE	NA
132829	Chr35	25907168	25897168	25917168	sf35	QSF_LOC100705048.2.2	path2	O70247	Sodium-dependent multivitamin transporter	Solute carrier family 5 member 6;	PF00474;	GO:0031526;GO:0016021;GO:0012506;GO:0008523;GO:0015878;GO:0015887;	C:brush border membrane; C:integral component of membrane; C:vesicle membrane;	F:sodium-dependent multivitamin transmembrane transporter activity;	P:biotin transport; P:pantothenate transmembrane transport;	NA	TRUE	NA	TRUE
133058	Chr6	27163410	27153410	27173410	sf24	NA	NA	NA	NA	NA	NA	NA	NA	NA	NA	NA	NA	TRUE	NA
133282	Chr4	49067936	49057936	49077936	sf15	QSF_IMPA1.97.153	path2	Q04202	Transposable element Tcb2 transposase		PF13358;PF01498;	GO:0005634;GO:0003677;GO:0015074;GO:0006313;	C:nucleus;	F:DNA binding;	\\ P:DNA integration; P:transposition, DNA-mediated;\\"\"\"\"\""	NA	NA	TRUE	NA
133439	Chr28	6397692	6387692	6407692	sf41	NA	NA	NA	NA	NA	NA	NA	NA	NA	NA	NA	NA	NA	TRUE
134928	Chr13	10791027	10781027	10801027	sf19	QSF_TC1A.8.51	path2	P03934 Q23636	Transposable element Tc1 transposase		PF13358;PF01498;	GO:0005634;GO:0003677;GO:0004519;GO:0032502;GO:0015074;GO:0006313;	C:nucleus;	F:DNA binding; F:endonuclease activity;	\ P:developmental process; P:DNA integration; P:transposition, DNA-mediated;\\\""	NA	NA	NA	TRUE
135249	Chr17	39721388	39711388	39731388	sf9	QSF_SI_DKEY-175G6.2.16.20	path1	P03934 Q23636	Transposable element Tc1 transposase		PF13358;PF01498;	GO:0005634;GO:0003677;GO:0004519;GO:0032502;GO:0015074;GO:0006313;	C:nucleus;	F:DNA binding; F:endonuclease activity;	\ P:developmental process; P:DNA integration; P:transposition, DNA-mediated;\\\""	NA	NA	NA	TRUE
135325	Chr16	23948596	23938596	23958596	sf30	QSF_GNDS.95.284	path4	P03934 Q23636	Transposable element Tc1 transposase		PF13358;PF01498;	GO:0005634;GO:0003677;GO:0004519;GO:0032502;GO:0015074;GO:0006313;	C:nucleus;	F:DNA binding; F:endonuclease activity;	\\ P:developmental process; P:DNA integration; P:transposition, DNA-mediated;\\"\"\"\"\""	NA	TRUE	NA	NA
136461	Chr19	51638208	51628208	51648208	sf8	QSF_PP2AA.2.445	path4	P35072	Transposable element Tcb1 transposase	Transposable element Barney transposase;	PF13358;PF01498;	GO:0005634;GO:0003677;GO:0015074;GO:0006313;	C:nucleus;	F:DNA binding;	\\ P:DNA integration; P:transposition, DNA-mediated;\\"\"\"\"\""	NA	TRUE	NA	NA
137849	Chr21	634522	624522	644522	sf34	QSF_RIG-I.1.1	path2	Q6Q899 A2AP28 Q8C320 Q8C5I3 Q8C7T2	Probable ATP-dependent RNA helicase DDX58	DEAD box protein 58;RIG-I-like receptor 1;Retinoic acid-inducible gene 1 protein;Retinoic acid-inducible gene I protein;	PF16739;PF00271;PF04851;PF11648;	GO:0015629;GO:0005923;GO:0005737;GO:0005829;GO:0032587;GO:0005524;GO:0003690;GO:0003725;GO:0004386;GO:0042802;GO:0003727;GO:0031625;GO:0008270;GO:0071360;GO:0051607;GO:0009597;GO:0045087;GO:0002230;GO:0010628;GO:0032725;GO:0032727;GO:1902741;GO:0032728;GO:0035549;GO:0032755;GO:2000778;GO:0032757;GO:0060760;GO:0045944;GO:0042993;GO:1904469;GO:0030334;GO:0043330;GO:0009615;GO:0039529;	C:actin cytoskeleton; C:bicellular tight junction; C:cytoplasm; C:cytosol; C:ruffle membrane;	F:ATP binding; F:double-stranded DNA binding; F:double-stranded RNA binding; F:helicase activity; F:identical protein binding; F:single-stranded RNA binding; F:ubiquitin protein ligase binding; F:zinc ion binding;	P:cellular response to exogenous dsRNA; P:defense response to virus; P:detection of virus; P:innate immune response; P:positive regulation of defense response to virus by host; P:positive regulation of gene expression; P:positive regulation of granulocyte macrophage colony-stimulating factor production; P:positive regulation of interferon-alpha production; P:positive regulation of interferon-alpha secretion; P:positive regulation of interferon-beta production; P:positive regulation of interferon-beta secretion; P:positive regulation of interleukin-6 production; P:positive regulation of interleukin-6 secretion; P:positive regulation of interleukin-8 production; P:positive regulation of response to cytokine stimulus; P:positive regulation of transcription by RNA polymerase II; P:positive regulation of transcription factor import into nucleus; P:positive regulation of tumor necrosis factor secretion; P:regulation of cell migration; P:response to exogenous dsRNA; P:response to virus; P:RIG-I signaling pathway;	NA	NA	NA	TRUE
138332	Chr10	16456925	16446925	16466925	sf6	QSF_CNPY4.247.306	path1	P03934 Q23636	Transposable element Tc1 transposase		PF13358;PF01498;	GO:0005634;GO:0003677;GO:0004519;GO:0032502;GO:0015074;GO:0006313;	C:nucleus;	F:DNA binding; F:endonuclease activity;	\\ P:developmental process; P:DNA integration; P:transposition, DNA-mediated;\\"\"\"\"\""	TRUE	NA	NA	TRUE
138382	Chr22	9202275	9192275	9212275	sf7	NA	NA	NA	NA	NA	NA	NA	NA	NA	NA	NA	NA	NA	TRUE
138811	Chr21	6437912	6427912	6447912	sf34	QSF_VRK3.16.924	path1	P35072	Transposable element Tcb1 transposase	Transposable element Barney transposase;	PF13358;PF01498;	GO:0005634;GO:0003677;GO:0015074;GO:0006313;	C:nucleus;	F:DNA binding;	\\ P:DNA integration; P:transposition, DNA-mediated;\\"\"\"\"\""	TRUE	NA	NA	TRUE
138921	Chr14	12486493	12476493	12496493	sf22	QSF_LPPR4.1.1	path2	Q7TME0 B2RQ15 Q6ZQA8 Q8BV73 Q8BXK2 Q8R3R6	Phospholipid phosphatase-related protein type 4 {ECO:0000250|UniProtKB:Q7Z2D5}	Brain-specific phosphatidic acid phosphatase-like protein 1 {ECO:0000250|UniProtKB:Q7Z2D5};Lipid phosphate phosphatase-related protein type 4 {ECO:0000250|UniProtKB:Q7Z2D5};Plasticity-related gene 1 protein {ECO:0000305|PubMed:12730698};	PF01569;	GO:0005887;GO:0042577;GO:0008195;GO:0007409;GO:0048839;GO:0046839;GO:0006644;GO:0007165;	C:integral component of plasma membrane;	F:lipid phosphatase activity; F:phosphatidate phosphatase activity;	P:axonogenesis; P:inner ear development; P:phospholipid dephosphorylation; P:phospholipid metabolic process; P:signal transduction;	NA	TRUE	NA	NA
139948	Chr7	9262435	9252435	9272435	sf4	QSF_IMPA1.53.153	path5	P03934 Q23636	Transposable element Tc1 transposase		PF13358;PF01498;	GO:0005634;GO:0003677;GO:0004519;GO:0032502;GO:0015074;GO:0006313;	C:nucleus;	F:DNA binding; F:endonuclease activity;	\\ P:developmental process; P:DNA integration; P:transposition, DNA-mediated;\\"\"\"\"\""	NA	TRUE	NA	NA
140405	Chr21	19251017	19241017	19261017	sf34	QSF_GNDS.53.284	path2	P03934 Q23636	Transposable element Tc1 transposase		PF13358;PF01498;	GO:0005634;GO:0003677;GO:0004519;GO:0032502;GO:0015074;GO:0006313;	C:nucleus;	F:DNA binding; F:endonuclease activity;	\\ P:developmental process; P:DNA integration; P:transposition, DNA-mediated;\\"\"\"\"\""	NA	TRUE	NA	NA
140552	Chr4	55033405	55023405	55043405	sf15	QSF_LOC101487662.19.35	path2	P35072	Transposable element Tcb1 transposase	Transposable element Barney transposase;	PF13358;PF01498;	GO:0005634;GO:0003677;GO:0015074;GO:0006313;	C:nucleus;	F:DNA binding;	\ P:DNA integration; P:transposition, DNA-mediated;\\\""	NA	NA	NA	TRUE
141203	Chr33	18025880	18015880	18035880	sf1	QSF_VRK3.496.924	path3	P35072	Transposable element Tcb1 transposase	Transposable element Barney transposase;	PF13358;PF01498;	GO:0005634;GO:0003677;GO:0015074;GO:0006313;	C:nucleus;	F:DNA binding;	\\ P:DNA integration; P:transposition, DNA-mediated;\\"\"\"\"\""	TRUE	NA	NA	TRUE
141282	Chr17	1883378	1873378	1893378	sf9	NA	NA	NA	NA	NA	NA	NA	NA	NA	NA	NA	NA	NA	TRUE
141973	Chr38	25188626	25178626	25198626	sf11	QSF_ATG5.32.83	path1	Q04202	Transposable element Tcb2 transposase		PF13358;PF01498;	GO:0005634;GO:0003677;GO:0015074;GO:0006313;	C:nucleus;	F:DNA binding;	\\ P:DNA integration; P:transposition, DNA-mediated;\\"\"\"\"\""	TRUE	NA	NA	NA
143255	Chr22	7883996	7873996	7893996	sf7	NA	NA	NA	NA	NA	NA	NA	NA	NA	NA	NA	NA	NA	TRUE
143277	Chr33	48221049	48211049	48231049	sf1	QSF_PP2AA.314.445	path3	P03934 Q23636	Transposable element Tc1 transposase		PF13358;PF01498;	GO:0005634;GO:0003677;GO:0004519;GO:0032502;GO:0015074;GO:0006313;	C:nucleus;	F:DNA binding; F:endonuclease activity;	\\ P:developmental process; P:DNA integration; P:transposition, DNA-mediated;\\"\"\"\"\""	NA	NA	TRUE	NA
145179	Chr37	1435983	1425983	1445983	sf25	QSF_FGF12.11.11	path1	P61150 O35339 P70376 Q924B4 Q92912 Q93001	Fibroblast growth factor 12	Fibroblast growth factor homologous factor 1;	PF00167;	GO:0005634;GO:0008083;GO:0008201;GO:0044325;GO:0017080;GO:0008344;GO:0007268;GO:0007254;GO:2001258;GO:0050905;GO:0010765;GO:0003254;GO:0098908;GO:1902305;GO:2000649;GO:1905150;	C:nucleus;	F:growth factor activity; F:heparin binding; F:ion channel binding; F:sodium channel regulator activity;	P:adult locomotory behavior; P:chemical synaptic transmission; P:JNK cascade; P:negative regulation of cation channel activity; P:neuromuscular process; P:positive regulation of sodium ion transport; P:regulation of membrane depolarization; P:regulation of neuronal action potential; P:regulation of sodium ion transmembrane transport; P:regulation of sodium ion transmembrane transporter activity; P:regulation of voltage-gated sodium channel activity;	NA	NA	TRUE	NA
145438	Chr7	31663104	31653104	31673104	sf4	QSF_LOC101078471.1.1	path2	E9QJ30	Kelch-like protein 40b	Kelch repeat and BTB domain-containing protein 5b;	PF07707;PF00651;PF01344;	GO:0031672;GO:0031463;GO:0005737;GO:0031674;GO:0061061;GO:0032435;GO:0031397;GO:0032436;GO:0031398;GO:0016567;GO:0048741;GO:0098528;GO:0036268;	C:A band; C:Cul3-RING ubiquitin ligase complex; C:cytoplasm; C:I band;		P:muscle structure development; P:negative regulation of proteasomal ubiquitin-dependent protein catabolic process; P:negative regulation of protein ubiquitination; P:positive regulation of proteasomal ubiquitin-dependent protein catabolic process; P:positive regulation of protein ubiquitination; P:protein ubiquitination; P:skeletal muscle fiber development; P:skeletal muscle fiber differentiation; P:swimming;	NA	TRUE	NA	NA
145501	Chr8	37884230	37874230	37894230	sf16	QSF_VRK3.388.924	path1	P03934 Q23636	Transposable element Tc1 transposase		PF13358;PF01498;	GO:0005634;GO:0003677;GO:0004519;GO:0032502;GO:0015074;GO:0006313;	C:nucleus;	F:DNA binding; F:endonuclease activity;	\\ P:developmental process; P:DNA integration; P:transposition, DNA-mediated;\\"\"\"\"\""	NA	NA	TRUE	NA
145742	Chr19	3875677	3865677	3885677	sf8	NA	NA	NA	NA	NA	NA	NA	NA	NA	NA	NA	TRUE	NA	NA
146645	Chr17	47534118	47524118	47544118	sf9	NA	NA	NA	NA	NA	NA	NA	NA	NA	NA	TRUE	NA	TRUE	NA
147179	Chr36	12355889	12345889	12365889	sf28	NA	NA	NA	NA	NA	NA	NA	NA	NA	NA	NA	NA	NA	TRUE
147276	Chr34	10894924	10884924	10904924	sf38	QSF_LOC100136387.42.42	path2	P35072	Transposable element Tcb1 transposase	Transposable element Barney transposase;	PF13358;PF01498;	GO:0005634;GO:0003677;GO:0015074;GO:0006313;	C:nucleus;	F:DNA binding;	\\ P:DNA integration; P:transposition, DNA-mediated;\\"\"\"\"\""	NA	TRUE	NA	NA
147306	Chr32	15320291	15310291	15330291	sf26	QSF_CNPY4.289.306	path4	P35072	Transposable element Tcb1 transposase	Transposable element Barney transposase;	PF13358;PF01498;	GO:0005634;GO:0003677;GO:0015074;GO:0006313;	C:nucleus;	F:DNA binding;	\\ P:DNA integration; P:transposition, DNA-mediated;\\"\"\"\"\""	TRUE	TRUE	NA	TRUE
147690	Chr26	9677487	9667487	9687487	sf3	QSF_CNPY4.127.306	path2	P35072	Transposable element Tcb1 transposase	Transposable element Barney transposase;	PF13358;PF01498;	GO:0005634;GO:0003677;GO:0015074;GO:0006313;	C:nucleus;	F:DNA binding;	\\ P:DNA integration; P:transposition, DNA-mediated;\\"\"\"\"\""	TRUE	NA	NA	NA
147817	Chr33	19327213	19317213	19337213	sf1	QSF_CNPY4.194.306	path3	P03934 Q23636	Transposable element Tc1 transposase		PF13358;PF01498;	GO:0005634;GO:0003677;GO:0004519;GO:0032502;GO:0015074;GO:0006313;	C:nucleus;	F:DNA binding; F:endonuclease activity;	\\ P:developmental process; P:DNA integration; P:transposition, DNA-mediated;\\"\"\"\"\""	NA	TRUE	NA	NA
148520	Chr4	80060848	80050848	80070848	sf15	QSF_VRK3.689.924	path1	P35072	Transposable element Tcb1 transposase	Transposable element Barney transposase;	PF13358;PF01498;	GO:0005634;GO:0003677;GO:0015074;GO:0006313;	C:nucleus;	F:DNA binding;	\\ P:DNA integration; P:transposition, DNA-mediated;\\"\"\"\"\""	NA	NA	TRUE	NA
148541	Chr26	9866125	9856125	9876125	sf3	QSF_CNPY4.191.306	path1	P35072	Transposable element Tcb1 transposase	Transposable element Barney transposase;	PF13358;PF01498;	GO:0005634;GO:0003677;GO:0015074;GO:0006313;	C:nucleus;	F:DNA binding;	\ P:DNA integration; P:transposition, DNA-mediated;\\\""	NA	NA	NA	TRUE
148824	Chr8	36988671	36978671	36998671	sf16	NA	NA	NA	NA	NA	NA	NA	NA	NA	NA	NA	NA	TRUE	NA
149187	Chr8	19534678	19524678	19544678	sf31	QSF_LOC100316864.203.459	path5	Q9I927	Fucolectin-5		PF00754;	GO:0005615;GO:0005509;GO:0030246;GO:0042806;GO:0010185;GO:0001868;GO:0045088;	C:extracellular space;	F:calcium ion binding; F:carbohydrate binding; F:fucose binding;	\\ P:regulation of cellular defense response; P:regulation of complement activation, lectin pathway; P:regulation of innate immune response;\\"\"\"\"\""	NA	TRUE	NA	NA
149340	Chr2	13113493	13103493	13123493	sf36	QSF_LOC101487662.4.35	path3	P35072	Transposable element Tcb1 transposase	Transposable element Barney transposase;	PF13358;PF01498;	GO:0005634;GO:0003677;GO:0015074;GO:0006313;	C:nucleus;	F:DNA binding;	\ P:DNA integration; P:transposition, DNA-mediated;\\\""	NA	NA	NA	TRUE
149793	Chr32	3679346	3669346	3689346	sf26	QSF_VRK3.600.924	path3	Q2T9W6	Leucine-rich repeat flightless-interacting protein 2		PF09738;	GO:0006355;GO:0016055;			\ P:regulation of transcription, DNA-templated; P:Wnt signaling pathway;\\\""	NA	NA	NA	TRUE
150160	Chr35	25365165	25355165	25375165	sf35	NA	NA	NA	NA	NA	NA	NA	NA	NA	NA	NA	NA	NA	TRUE
150189	Chr18	14959875	14949875	14969875	sf40	NA	NA	NA	NA	NA	NA	NA	NA	NA	NA	NA	NA	TRUE	NA
150211	Chr15	11778093	11768093	11788093	sf32	QSF_VRK3.496.924	path5	P35072	Transposable element Tcb1 transposase	Transposable element Barney transposase;	PF13358;PF01498;	GO:0005634;GO:0003677;GO:0015074;GO:0006313;	C:nucleus;	F:DNA binding;	\\ P:DNA integration; P:transposition, DNA-mediated;\\"\"\"\"\""	NA	TRUE	NA	NA
150431	Chr10	24270482	24260482	24280482	sf6	QSF_LOC100700848.1.1	path1	Q9UIT1 Q9UIT2	Smoothelin		PF00307;PF12510;	GO:0015629;GO:0005737;GO:0005856;GO:0003779;GO:0008307;GO:0007517;GO:0006939;	C:actin cytoskeleton; C:cytoplasm; C:cytoskeleton;	F:actin binding; F:structural constituent of muscle;	P:muscle organ development; P:smooth muscle contraction;	NA	TRUE	TRUE	NA
150671	Chr12	29269157	29259157	29279157	sf21	QSF_VRK3.611.924	path1	P35072	Transposable element Tcb1 transposase	Transposable element Barney transposase;	PF13358;PF01498;	GO:0005634;GO:0003677;GO:0015074;GO:0006313;	C:nucleus;	F:DNA binding;	\\ P:DNA integration; P:transposition, DNA-mediated;\\"\"\"\"\""	TRUE	NA	TRUE	NA
151166	Chr37	28708918	28698918	28718918	sf25	QSF_TIFA.68.87	path5	P03934 Q23636	Transposable element Tc1 transposase		PF13358;PF01498;	GO:0005634;GO:0003677;GO:0004519;GO:0032502;GO:0015074;GO:0006313;	C:nucleus;	F:DNA binding; F:endonuclease activity;	\\ P:developmental process; P:DNA integration; P:transposition, DNA-mediated;\\"\"\"\"\""	NA	TRUE	NA	NA
151609	Chr38	20107010	20097010	20117010	sf11	QSF_VRK3.225.924	path3	Q04202	Transposable element Tcb2 transposase		PF13358;PF01498;	GO:0005634;GO:0003677;GO:0015074;GO:0006313;	C:nucleus;	F:DNA binding;	\ P:DNA integration; P:transposition, DNA-mediated;\\\""	NA	NA	NA	TRUE
151897	Chr30	52969769	52959769	52979769	sf27	QSF_ZGC_110191.1.1	path1	Q9D6Y1	Coiled-coil domain-containing protein 3	Fat/vessel-derived secretory protein;		GO:0005783;GO:0005576;GO:0010804;GO:0045600;GO:0046889;	C:endoplasmic reticulum; C:extracellular region;		P:negative regulation of tumor necrosis factor-mediated signaling pathway; P:positive regulation of fat cell differentiation; P:positive regulation of lipid biosynthetic process;	NA	NA	TRUE	NA
152756	Chr7	24764368	24754368	24774368	sf4	QSF_LOC100711773.1.2	path2	Q76B58 B3KVP1 B7Z260 O95726 Q2M330	BMP/retinoic acid-inducible neural-specific protein 3	DBCCR1-like protein 1;	PF01823;	GO:0030425;GO:0005783;GO:0005576;GO:0005739;GO:0043025;GO:0007050;GO:0071300;GO:0045930;GO:0045666;	C:dendrite; C:endoplasmic reticulum; C:extracellular region; C:mitochondrion; C:neuronal cell body;		P:cell cycle arrest; P:cellular response to retinoic acid; P:negative regulation of mitotic cell cycle; P:positive regulation of neuron differentiation;	TRUE	NA	NA	TRUE
152882	Chr23	2647508	2637508	2657508	sf37	QSF_GNDS.165.284	path1	P03934 Q23636	Transposable element Tc1 transposase		PF13358;PF01498;	GO:0005634;GO:0003677;GO:0004519;GO:0032502;GO:0015074;GO:0006313;	C:nucleus;	F:DNA binding; F:endonuclease activity;	\\ P:developmental process; P:DNA integration; P:transposition, DNA-mediated;\\"\"\"\"\""	NA	TRUE	NA	NA
152993	Chr4	79035355	79025355	79045355	sf15	QSF_LOC100316864.109.459	path1	P35072	Transposable element Tcb1 transposase	Transposable element Barney transposase;	PF13358;PF01498;	GO:0005634;GO:0003677;GO:0015074;GO:0006313;	C:nucleus;	F:DNA binding;	\\ P:DNA integration; P:transposition, DNA-mediated;\\"\"\"\"\""	NA	TRUE	NA	NA
153139	Chr2	14746280	14736280	14756280	sf36	QSF_RTBS.37.42	path3	Q95SX7	Probable RNA-directed DNA polymerase from transposon BS	Reverse transcriptase;	PF14529;PF00078;	GO:0003964;GO:0006313;		F:RNA-directed DNA polymerase activity;	\\ P:transposition, DNA-mediated;\\"\"\"\"\""	NA	TRUE	NA	NA
153331	Chr22	5837536	5827536	5847536	sf7	QSF_LOC100696086.1.3	path1	Q9H748	E3 ubiquitin-protein ligase RNF38	RING finger protein 38;RING-type E3 ubiquitin transferase RNF38 {ECO:0000305};	PF13639;	GO:0005654;GO:0005634;GO:0036126;GO:0046872;GO:0061630;GO:0004842;GO:0008584;GO:0043161;GO:0016567;	C:nucleoplasm; C:nucleus; C:sperm flagellum;	F:metal ion binding; F:ubiquitin protein ligase activity; F:ubiquitin-protein transferase activity;	P:male gonad development; P:proteasome-mediated ubiquitin-dependent protein catabolic process; P:protein ubiquitination;	NA	NA	NA	TRUE
153454	Chr39	33021128	33011128	33031128	sf10	NA	NA	NA	NA	NA	NA	NA	NA	NA	NA	NA	NA	NA	TRUE
153454	Chr1	44374117	44364117	44384117	sf20	QSF_TC1A.40.51	path5	P03934 Q23636	Transposable element Tc1 transposase		PF13358;PF01498;	GO:0005634;GO:0003677;GO:0004519;GO:0032502;GO:0015074;GO:0006313;	C:nucleus;	F:DNA binding; F:endonuclease activity;	\ P:developmental process; P:DNA integration; P:transposition, DNA-mediated;\\\""	NA	NA	NA	TRUE
153585	Chr26	10569746	10559746	10579746	sf3	QSF_SPTB2.9.9	path1	Q01082 B2RP63 O60837 Q16057 Q53R99 Q59ER3 Q8IX99	\\Spectrin beta chain, non-erythrocytic 1\\"\"\"\"\""	\\Beta-II spectrin;Fodrin beta chain;Spectrin, non-erythroid beta chain 1;\\"\"\"\"\""	PF00307;PF00435;	GO:0030673;GO:0032437;GO:0005737;GO:0005829;GO:0070062;GO:0031430;GO:0005730;GO:0014069;GO:0008091;GO:0014731;GO:0003779;GO:0030506;GO:0045296;GO:0005516;GO:0051020;GO:0005543;GO:0005088;GO:0003723;GO:0005200;GO:0051693;GO:0007411;GO:0007182;GO:0006888;GO:0043001;GO:0000165;GO:0071709;GO:0000281;GO:0007009;GO:1900042;GO:1903078;GO:0072659;GO:1903076;GO:0007184;	C:axolemma; C:cuticular plate; C:cytoplasm; C:cytosol; C:extracellular exosome; C:M band; C:nucleolus; C:postsynaptic density; C:spectrin; C:spectrin-associated cytoskeleton;	F:actin binding; F:ankyrin binding; F:cadherin binding; F:calmodulin binding; F:GTPase binding; F:phospholipid binding; F:Ras guanyl-nucleotide exchange factor activity; F:RNA binding; F:structural constituent of cytoskeleton;	P:actin filament capping; P:axon guidance; P:common-partner SMAD protein phosphorylation; P:ER to Golgi vesicle-mediated transport; P:Golgi to plasma membrane protein transport; P:MAPK cascade; P:membrane assembly; P:mitotic cytokinesis; P:plasma membrane organization; P:positive regulation of interleukin-2 secretion; P:positive regulation of protein localization to plasma membrane; P:protein localization to plasma membrane; P:regulation of protein localization to plasma membrane; P:SMAD protein import into nucleus;	NA	NA	TRUE	NA
153769	Chr27	10218213	10208213	10228213	sf23	QSF_CNPY4.5.306	path1	P03934 Q23636	Transposable element Tc1 transposase		PF13358;PF01498;	GO:0005634;GO:0003677;GO:0004519;GO:0032502;GO:0015074;GO:0006313;	C:nucleus;	F:DNA binding; F:endonuclease activity;	\\ P:developmental process; P:DNA integration; P:transposition, DNA-mediated;\\"\"\"\"\""	NA	TRUE	NA	NA
155602	Chr33	50607462	50597462	50617462	sf1	QSF_IMPA1.53.153	path3	P03934 Q23636	Transposable element Tc1 transposase		PF13358;PF01498;	GO:0005634;GO:0003677;GO:0004519;GO:0032502;GO:0015074;GO:0006313;	C:nucleus;	F:DNA binding; F:endonuclease activity;	\\ P:developmental process; P:DNA integration; P:transposition, DNA-mediated;\\"\"\"\"\""	NA	NA	TRUE	NA
155608	Chr20	2165819	2155819	2175819	sf42	QSF_VRK3.587.924	path4	P35072	Transposable element Tcb1 transposase	Transposable element Barney transposase;	PF13358;PF01498;	GO:0005634;GO:0003677;GO:0015074;GO:0006313;	C:nucleus;	F:DNA binding;	\\ P:DNA integration; P:transposition, DNA-mediated;\\"\"\"\"\""	NA	TRUE	NA	NA
157390	Chr1	42842695	42832695	42852695	sf20	NA	NA	NA	NA	NA	NA	NA	NA	NA	NA	NA	NA	TRUE	NA
157764	Chr7	43780634	43770634	43790634	sf4	QSF_GNDS.227.284	path3	P03934 Q23636	Transposable element Tc1 transposase		PF13358;PF01498;	GO:0005634;GO:0003677;GO:0004519;GO:0032502;GO:0015074;GO:0006313;	C:nucleus;	F:DNA binding; F:endonuclease activity;	\ P:developmental process; P:DNA integration; P:transposition, DNA-mediated;\\\""	NA	NA	NA	TRUE
158050	Chr34	2758426	2748426	2768426	sf38	NA	NA	NA	NA	NA	NA	NA	NA	NA	NA	NA	TRUE	NA	NA
158129	Chr19	29624554	29614554	29634554	sf8	QSF_DOC2B.1.2	path1	P70169 Q5SS41 Q6NXK3	Double C2-like domain-containing protein beta		PF00168;	GO:0005737;GO:0070382;GO:0005886;GO:0098793;GO:0005509;GO:0005544;GO:0030276;GO:0019905;GO:0048791;GO:0045956;GO:0032024;GO:0031340;GO:0008104;GO:0017158;GO:0006906;	C:cytoplasm; C:exocytic vesicle; C:plasma membrane; C:presynapse;	F:calcium ion binding; F:calcium-dependent phospholipid binding; F:clathrin binding; F:syntaxin binding;	P:calcium ion-regulated exocytosis of neurotransmitter; P:positive regulation of calcium ion-dependent exocytosis; P:positive regulation of insulin secretion; P:positive regulation of vesicle fusion; P:protein localization; P:regulation of calcium ion-dependent exocytosis; P:vesicle fusion;	NA	NA	NA	TRUE
158260	Chr30	47016413	47006413	47026413	sf27	QSF_VRK3.732.924	path3	P35072	Transposable element Tcb1 transposase	Transposable element Barney transposase;	PF13358;PF01498;	GO:0005634;GO:0003677;GO:0015074;GO:0006313;	C:nucleus;	F:DNA binding;	\ P:DNA integration; P:transposition, DNA-mediated;\\\""	NA	NA	NA	TRUE
159076	Chr4	10756640	10746640	10766640	sf13	QSF_ZDHC8.1.1	path1	Q2THX0	Probable palmitoyltransferase ZDHHC8	Zinc finger DHHC domain-containing protein 8;	PF01529;	GO:0030659;GO:0005794;GO:0016021;GO:0016409;GO:0019706;GO:0018345;	C:cytoplasmic vesicle membrane; C:Golgi apparatus; C:integral component of membrane;	F:palmitoyltransferase activity; F:protein-cysteine S-palmitoyltransferase activity;	P:protein palmitoylation;	NA	TRUE	NA	NA
159380	Chr33	14827990	14817990	14837990	sf1	QSF_RAB31.180.298	path5	P03934 Q23636	Transposable element Tc1 transposase		PF13358;PF01498;	GO:0005634;GO:0003677;GO:0004519;GO:0032502;GO:0015074;GO:0006313;	C:nucleus;	F:DNA binding; F:endonuclease activity;	\\ P:developmental process; P:DNA integration; P:transposition, DNA-mediated;\\"\"\"\"\""	NA	TRUE	NA	NA
159645	Chr10	15225602	15215602	15235602	sf6	QSF_RAB31.173.298	path5	Q04202	Transposable element Tcb2 transposase		PF13358;PF01498;	GO:0005634;GO:0003677;GO:0015074;GO:0006313;	C:nucleus;	F:DNA binding;	\ P:DNA integration; P:transposition, DNA-mediated;\\\""	NA	NA	NA	TRUE
159934	Chr16	21820867	21810867	21830867	sf30	QSF_GNDS.22.284	path3	P03934 Q23636	Transposable element Tc1 transposase		PF13358;PF01498;	GO:0005634;GO:0003677;GO:0004519;GO:0032502;GO:0015074;GO:0006313;	C:nucleus;	F:DNA binding; F:endonuclease activity;	\\ P:developmental process; P:DNA integration; P:transposition, DNA-mediated;\\"\"\"\"\""	NA	NA	TRUE	NA
160075	Chr39	34594268	34584268	34604268	sf10	QSF_ZGPAT.63.65	path1	P03934 Q23636	Transposable element Tc1 transposase		PF13358;PF01498;	GO:0005634;GO:0003677;GO:0004519;GO:0032502;GO:0015074;GO:0006313;	C:nucleus;	F:DNA binding; F:endonuclease activity;	\ P:developmental process; P:DNA integration; P:transposition, DNA-mediated;\\\""	NA	NA	NA	TRUE
160804	Chr9	36538791	36528791	36548791	sf17	QSF_DOCK7.5.6	path1	Q8TB82 Q96NG6 Q96NI0 Q9C092	Dedicator of cytokinesis protein 7		PF06920;PF14429;PF11878;	GO:0030424;GO:0045178;GO:0005925;GO:0030426;GO:0005622;GO:0043005;GO:0005085;GO:0048365;GO:0090630;GO:0007409;GO:0045200;GO:0022027;GO:0000226;GO:0031175;GO:0033138;GO:1904754;GO:0050767;GO:0007264;	C:axon; C:basal part of cell; C:focal adhesion; C:growth cone; C:intracellular; C:neuron projection;	F:guanyl-nucleotide exchange factor activity; F:Rac GTPase binding;	P:activation of GTPase activity; P:axonogenesis; P:establishment of neuroblast polarity; P:interkinetic nuclear migration; P:microtubule cytoskeleton organization; P:neuron projection development; P:positive regulation of peptidyl-serine phosphorylation; P:positive regulation of vascular associated smooth muscle cell migration; P:regulation of neurogenesis; P:small GTPase mediated signal transduction;	NA	TRUE	NA	NA
161041	Chr33	13636263	13626263	13646263	sf1	QSF_CNPY4.271.306	path1	P35072	Transposable element Tcb1 transposase	Transposable element Barney transposase;	PF13358;PF01498;	GO:0005634;GO:0003677;GO:0015074;GO:0006313;	C:nucleus;	F:DNA binding;	\ P:DNA integration; P:transposition, DNA-mediated;\\\""	NA	NA	NA	TRUE
161432	Chr28	5681852	5671852	5691852	sf41	QSF_FAT1.1.3	path1	Q14517	Protocadherin Fat 1	Cadherin family member 7;Cadherin-related tumor suppressor homolog;Protein fat homolog;	PF00028;PF00008;PF02210;	GO:0005911;GO:0070062;GO:0030175;GO:0005925;GO:0005887;GO:0030027;GO:0005634;GO:0048471;GO:0005886;GO:0005509;GO:0007015;GO:0009653;GO:0007155;GO:0016477;GO:0098609;GO:0007267;GO:0007163;GO:0007156;	C:cell-cell junction; C:extracellular exosome; C:filopodium; C:focal adhesion; C:integral component of plasma membrane; C:lamellipodium; C:nucleus; C:perinuclear region of cytoplasm; C:plasma membrane;	F:calcium ion binding;	P:actin filament organization; P:anatomical structure morphogenesis; P:cell adhesion; P:cell migration; P:cell-cell adhesion; P:cell-cell signaling; P:establishment or maintenance of cell polarity; P:homophilic cell adhesion via plasma membrane adhesion molecules;	NA	NA	NA	TRUE
161730	Chr4	48346123	48336123	48356123	sf15	QSF_LOC100316864.310.459	path1	P03934 Q23636	Transposable element Tc1 transposase		PF13358;PF01498;	GO:0005634;GO:0003677;GO:0004519;GO:0032502;GO:0015074;GO:0006313;	C:nucleus;	F:DNA binding; F:endonuclease activity;	\\ P:developmental process; P:DNA integration; P:transposition, DNA-mediated;\\"\"\"\"\""	NA	NA	TRUE	NA
161814	Chr12	49407674	49397674	49417674	sf21	NA	NA	NA	NA	NA	NA	NA	NA	NA	NA	NA	NA	NA	TRUE
162334	Chr3	27545591	27535591	27555591	sf7	QSF_CLCC1.68.218	path3	P03934 Q23636	Transposable element Tc1 transposase		PF13358;PF01498;	GO:0005634;GO:0003677;GO:0004519;GO:0032502;GO:0015074;GO:0006313;	C:nucleus;	F:DNA binding; F:endonuclease activity;	\ P:developmental process; P:DNA integration; P:transposition, DNA-mediated;\\\""	NA	NA	NA	TRUE
162796	Chr32	36730018	36720018	36740018	sf26	QSF_VRK3.491.924	path1	P35072	Transposable element Tcb1 transposase	Transposable element Barney transposase;	PF13358;PF01498;	GO:0005634;GO:0003677;GO:0015074;GO:0006313;	C:nucleus;	F:DNA binding;	\\ P:DNA integration; P:transposition, DNA-mediated;\\"\"\"\"\""	NA	TRUE	NA	NA
163209	Chr38	3418813	3408813	3428813	sf11	QSF_VRK3.578.924	path4	Q04202	Transposable element Tcb2 transposase		PF13358;PF01498;	GO:0005634;GO:0003677;GO:0015074;GO:0006313;	C:nucleus;	F:DNA binding;	\\ P:DNA integration; P:transposition, DNA-mediated;\\"\"\"\"\""	NA	TRUE	NA	NA
163267	Chr38	3157628	3147628	3167628	sf11	QSF_GNDS.24.284	path2	P03934 Q23636	Transposable element Tc1 transposase		PF13358;PF01498;	GO:0005634;GO:0003677;GO:0004519;GO:0032502;GO:0015074;GO:0006313;	C:nucleus;	F:DNA binding; F:endonuclease activity;	\ P:developmental process; P:DNA integration; P:transposition, DNA-mediated;\\\""	NA	NA	NA	TRUE
164058	Chr17	4428773	4418773	4438773	sf9	NA	NA	NA	NA	NA	NA	NA	NA	NA	NA	NA	TRUE	NA	NA
164166	Chr25	23647402	23637402	23657402	sf18	QSF_LOC100710907.1.1	path1	O75051 A2RTX9 B2RMX7 Q6UX61 Q96GN9 Q9BRL1 Q9UIW1	Plexin-A2	Semaphorin receptor OCT;	PF08337;PF01437;PF01403;PF01833;	GO:0005887;GO:0005886;GO:0002116;GO:0042802;GO:0017154;GO:0021785;GO:0051642;GO:0021935;GO:0060174;GO:0021915;GO:0060037;GO:0048841;GO:0030334;GO:0071526;GO:0001756;	C:integral component of plasma membrane; C:plasma membrane; C:semaphorin receptor complex;	F:identical protein binding; F:semaphorin receptor activity;	P:branchiomotor neuron axon guidance; P:centrosome localization; P:cerebellar granule cell precursor tangential migration; P:limb bud formation; P:neural tube development; P:pharyngeal system development; P:regulation of axon extension involved in axon guidance; P:regulation of cell migration; P:semaphorin-plexin signaling pathway; P:somitogenesis;	NA	TRUE	NA	NA
164296	Chr25	22559592	22549592	22569592	sf18	QSF_RAB31.10.298	path4	P35072	Transposable element Tcb1 transposase	Transposable element Barney transposase;	PF13358;PF01498;	GO:0005634;GO:0003677;GO:0015074;GO:0006313;	C:nucleus;	F:DNA binding;	\\ P:DNA integration; P:transposition, DNA-mediated;\\"\"\"\"\""	TRUE	NA	NA	NA
164618	Chr5	531098	521098	541098	sf29	QSF_CEAM2.1.1	path1	A8MVW5 B3KTT4 B4DPJ1 B9EG93 E9PDV5 Q6UXI0	HEPACAM family member 2	Mitotic kinetics regulator;		GO:0005813;GO:0005794;GO:0000139;GO:0016021;GO:0030496;GO:0005819;GO:0051301;GO:0007098;	C:centrosome; C:Golgi apparatus; C:Golgi membrane; C:integral component of membrane; C:midbody; C:spindle;		P:cell division; P:centrosome cycle;	NA	TRUE	NA	NA
165109	Chr12	29194728	29184728	29204728	sf21	QSF_MUS81.1.1	path3	Q7SXA9	Crossover junction endonuclease MUS81		PF02732;	GO:0048476;GO:0005634;GO:0048257;GO:0003677;GO:0046872;GO:0000727;GO:0031573;GO:0007095;GO:0031297;GO:0000712;	C:Holliday junction resolvase complex; C:nucleus;	F:3'-flap endonuclease activity; F:DNA binding; F:metal ion binding;	P:double-strand break repair via break-induced replication; P:intra-S DNA damage checkpoint; P:mitotic G2 DNA damage checkpoint; P:replication fork processing; P:resolution of meiotic recombination intermediates;	TRUE	NA	NA	NA
165134	Chr33	31082493	31072493	31092493	sf1	QSF_CNPY4.29.306	path2	P03934 Q23636	Transposable element Tc1 transposase		PF13358;PF01498;	GO:0005634;GO:0003677;GO:0004519;GO:0032502;GO:0015074;GO:0006313;	C:nucleus;	F:DNA binding; F:endonuclease activity;	\\ P:developmental process; P:DNA integration; P:transposition, DNA-mediated;\\"\"\"\"\""	NA	NA	TRUE	NA
165156	Chr13	30500071	30490071	30510071	sf19	NA	NA	NA	NA	NA	NA	NA	NA	NA	NA	NA	NA	TRUE	NA
165309	Chr7	36277542	36267542	36287542	sf4	QSF_PLCB3.160.169	path4	P03934 Q23636	Transposable element Tc1 transposase		PF13358;PF01498;	GO:0005634;GO:0003677;GO:0004519;GO:0032502;GO:0015074;GO:0006313;	C:nucleus;	F:DNA binding; F:endonuclease activity;	\\ P:developmental process; P:DNA integration; P:transposition, DNA-mediated;\\"\"\"\"\""	NA	TRUE	NA	NA
166761	Chr5	16561207	16551207	16571207	sf29	QSF_LOC101471374.1.1	path2	O43524 B4DVZ6 E1P5E6 O15171 Q5T2I7 Q9BZ04	Forkhead box protein O3 {ECO:0000305}	AF6q21 protein {ECO:0000303|PubMed:9345057};Forkhead in rhabdomyosarcoma-like 1 {ECO:0000303|PubMed:9479491};	PF00250;PF16676;PF16675;	GO:0005737;GO:0005829;GO:0005759;GO:0005741;GO:0005654;GO:0005634;GO:0032991;GO:0008013;GO:0031490;GO:0001047;GO:0003677;GO:0003700;GO:0001142;GO:0019901;GO:0000981;GO:0043565;GO:0001221;GO:0001228;GO:0001227;GO:0007568;GO:0009653;GO:0001547;GO:0048854;GO:1904646;GO:0071386;GO:0071333;GO:0071456;GO:1990090;GO:0034599;GO:0019221;GO:0030330;GO:0097192;GO:0001544;GO:0006390;GO:0090090;GO:0045665;GO:0000122;GO:0097150;GO:0001556;GO:0001542;GO:0043065;GO:2000353;GO:0045648;GO:1901300;GO:0043525;GO:1903428;GO:0045944;GO:0045893;GO:0043491;GO:2000177;GO:0006357;GO:0006417;GO:0071548;GO:0031667;GO:1990785;GO:0033209;	C:cytoplasm; C:cytosol; C:mitochondrial matrix; C:mitochondrial outer membrane; C:nucleoplasm; C:nucleus; C:protein-containing complex;	\\ F:beta-catenin binding; F:chromatin DNA binding; F:core promoter binding; F:DNA binding; F:DNA binding transcription factor activity; F:mitochondrial RNA polymerase transcription factor activity, sequence-specific DNA binding; F:protein kinase binding; F:RNA polymerase II transcription factor activity, sequence-specific DNA binding; F:sequence-specific DNA binding; F:transcription cofactor binding; F:transcriptional activator activity, RNA polymerase II transcription regulatory region sequence-specific DNA binding; F:transcriptional repressor activity, RNA polymerase II transcription regulatory region sequence-specific DNA binding;\\"\"\"\"\""	\\ P:aging; P:anatomical structure morphogenesis; P:antral ovarian follicle growth; P:brain morphogenesis; P:cellular response to amyloid-beta; P:cellular response to corticosterone stimulus; P:cellular response to glucose stimulus; P:cellular response to hypoxia; P:cellular response to nerve growth factor stimulus; P:cellular response to oxidative stress; P:cytokine-mediated signaling pathway; P:DNA damage response, signal transduction by p53 class mediator; P:extrinsic apoptotic signaling pathway in absence of ligand; P:initiation of primordial ovarian follicle growth; P:mitochondrial transcription; P:negative regulation of canonical Wnt signaling pathway; P:negative regulation of neuron differentiation; P:negative regulation of transcription by RNA polymerase II; P:neuronal stem cell population maintenance; P:oocyte maturation; P:ovulation from ovarian follicle; P:positive regulation of apoptotic process; P:positive regulation of endothelial cell apoptotic process; P:positive regulation of erythrocyte differentiation; P:positive regulation of hydrogen peroxide-mediated programmed cell death; P:positive regulation of neuron apoptotic process; P:positive regulation of reactive oxygen species biosynthetic process; P:positive regulation of transcription by RNA polymerase II; P:positive regulation of transcription, DNA-templated; P:protein kinase B signaling; P:regulation of neural precursor cell proliferation; P:regulation of transcription by RNA polymerase II; P:regulation of translation; P:response to dexamethasone; P:response to nutrient levels; P:response to water-immersion restraint stress; P:tumor necrosis factor-mediated signaling pathway;\\"\"\"\"\""	NA	TRUE	NA	NA
166995	Chr39	3420648	3410648	3430648	sf10	QSF_LOC100316864.156.459	path1	Q04202	Transposable element Tcb2 transposase		PF13358;PF01498;	GO:0005634;GO:0003677;GO:0015074;GO:0006313;	C:nucleus;	F:DNA binding;	\\ P:DNA integration; P:transposition, DNA-mediated;\\"\"\"\"\""	NA	NA	TRUE	NA
167554	Chr9	14894248	14884248	14904248	sf17	QSF_ONEC2.1.1	path1	O95948	One cut domain family member 2	Hepatocyte nuclear factor 6-beta;One cut homeobox 2;Transcription factor ONECUT-2;	PF02376;PF00046;	GO:0015629;GO:0005654;GO:0005634;GO:0000978;GO:0000981;GO:0001077;GO:0009887;GO:0030154;GO:0045165;GO:0060271;GO:0031018;GO:0002064;GO:0001889;GO:0030512;GO:0048935;GO:0030335;GO:0045944;GO:0001952;	C:actin cytoskeleton; C:nucleoplasm; C:nucleus;	\\ F:RNA polymerase II proximal promoter sequence-specific DNA binding; F:RNA polymerase II transcription factor activity, sequence-specific DNA binding; F:transcriptional activator activity, RNA polymerase II proximal promoter sequence-specific DNA binding;\\"\"\"\"\""	P:animal organ morphogenesis; P:cell differentiation; P:cell fate commitment; P:cilium assembly; P:endocrine pancreas development; P:epithelial cell development; P:liver development; P:negative regulation of transforming growth factor beta receptor signaling pathway; P:peripheral nervous system neuron development; P:positive regulation of cell migration; P:positive regulation of transcription by RNA polymerase II; P:regulation of cell-matrix adhesion;	NA	TRUE	NA	NA
168291	Chr33	56962410	56952410	56972410	sf1	NA	NA	NA	NA	NA	NA	NA	NA	NA	NA	NA	NA	TRUE	NA
168527	Chr4	12005607	11995607	12015607	sf13	QSF_VRK3.659.924	path2	P35072	Transposable element Tcb1 transposase	Transposable element Barney transposase;	PF13358;PF01498;	GO:0005634;GO:0003677;GO:0015074;GO:0006313;	C:nucleus;	F:DNA binding;	\\ P:DNA integration; P:transposition, DNA-mediated;\\"\"\"\"\""	NA	NA	TRUE	NA
168952	Chr33	7218207	7208207	7228207	sf1	NA	NA	NA	NA	NA	NA	NA	NA	NA	NA	NA	NA	TRUE	NA
170045	Chr24	31726588	31716588	31736588	sf5	NA	NA	NA	NA	NA	NA	NA	NA	NA	NA	NA	NA	TRUE	NA
170604	Chr31	9664612	9654612	9674612	sf2	QSF_RAB31.74.298	path2	P35072	Transposable element Tcb1 transposase	Transposable element Barney transposase;	PF13358;PF01498;	GO:0005634;GO:0003677;GO:0015074;GO:0006313;	C:nucleus;	F:DNA binding;	\\ P:DNA integration; P:transposition, DNA-mediated;\\"\"\"\"\""	TRUE	NA	NA	NA
171241	Chr18	20095804	20085804	20105804	sf40	QSF_MTDC.1.1	path1	Q5ZKA5	\\Bifunctional methylenetetrahydrofolate dehydrogenase/cyclohydrolase, mitochondrial\\"\"\"\"\""		PF00763;PF02882;	GO:0005739;GO:0000287;GO:0004477;GO:0004487;GO:0004488;GO:0042301;GO:0006730;	C:mitochondrion;	F:magnesium ion binding; F:methenyltetrahydrofolate cyclohydrolase activity; F:methylenetetrahydrofolate dehydrogenase (NAD+) activity; F:methylenetetrahydrofolate dehydrogenase (NADP+) activity; F:phosphate ion binding;	P:one-carbon metabolic process;	NA	TRUE	NA	NA
171328	Chr14	20674761	20664761	20684761	sf22	NA	NA	NA	NA	NA	NA	NA	NA	NA	NA	NA	NA	NA	TRUE
171513	Chr31	59827	49827	69827	sf2	QSF_LOC100705413.1.2	path1	Q9PU36	Protein piccolo	Aczonin;	PF00168;PF05715;	GO:0030054;GO:0048786;GO:0045202;GO:0005509;GO:0005544;GO:0005522;GO:0007010;GO:0007416;	C:cell junction; C:presynaptic active zone; C:synapse;	F:calcium ion binding; F:calcium-dependent phospholipid binding; F:profilin binding;	P:cytoskeleton organization; P:synapse assembly;	NA	TRUE	NA	NA
171634	Chr37	17600300	17590300	17610300	sf25	QSF_NUTF2.1.44	path2	P03934 Q23636	Transposable element Tc1 transposase		PF13358;PF01498;	GO:0005634;GO:0003677;GO:0004519;GO:0032502;GO:0015074;GO:0006313;	C:nucleus;	F:DNA binding; F:endonuclease activity;	\ P:developmental process; P:DNA integration; P:transposition, DNA-mediated;\\\""	NA	NA	NA	TRUE
172209	Chr9	42843918	42833918	42853918	sf17	NA	NA	NA	NA	NA	NA	NA	NA	NA	NA	NA	NA	NA	TRUE
172274	Chr38	16026859	16016859	16036859	sf11	QSF_LOC100316864.89.459	path3	P35072	Transposable element Tcb1 transposase	Transposable element Barney transposase;	PF13358;PF01498;	GO:0005634;GO:0003677;GO:0015074;GO:0006313;	C:nucleus;	F:DNA binding;	\\ P:DNA integration; P:transposition, DNA-mediated;\\"\"\"\"\""	NA	NA	TRUE	NA
173428	Chr1	15071869	15061869	15081869	sf20	QSF_RAB31.18.298	path3	P03934 Q23636	Transposable element Tc1 transposase		PF13358;PF01498;	GO:0005634;GO:0003677;GO:0004519;GO:0032502;GO:0015074;GO:0006313;	C:nucleus;	F:DNA binding; F:endonuclease activity;	\ P:developmental process; P:DNA integration; P:transposition, DNA-mediated;\\\""	NA	NA	NA	TRUE
174291	Chr9	10003759	9993759	10013759	sf17	QSF_VRK3.271.924	path4	P03934 Q23636	Transposable element Tc1 transposase		PF13358;PF01498;	GO:0005634;GO:0003677;GO:0004519;GO:0032502;GO:0015074;GO:0006313;	C:nucleus;	F:DNA binding; F:endonuclease activity;	\\ P:developmental process; P:DNA integration; P:transposition, DNA-mediated;\\"\"\"\"\""	NA	NA	TRUE	NA
174356	Chr18	31707233	31697233	31717233	sf40	QSF_GNDS.129.284	path1	P03934 Q23636	Transposable element Tc1 transposase		PF13358;PF01498;	GO:0005634;GO:0003677;GO:0004519;GO:0032502;GO:0015074;GO:0006313;	C:nucleus;	F:DNA binding; F:endonuclease activity;	\\ P:developmental process; P:DNA integration; P:transposition, DNA-mediated;\\"\"\"\"\""	NA	TRUE	NA	NA
174959	Chr16	24407373	24397373	24417373	sf30	QSF_RAB31.283.298	path2	P35072	Transposable element Tcb1 transposase	Transposable element Barney transposase;	PF13358;PF01498;	GO:0005634;GO:0003677;GO:0015074;GO:0006313;	C:nucleus;	F:DNA binding;	\\ P:DNA integration; P:transposition, DNA-mediated;\\"\"\"\"\""	NA	TRUE	TRUE	NA
175231	Chr17	18318092	18308092	18328092	sf9	QSF_RAB31.199.298	path2	P03934 Q23636	Transposable element Tc1 transposase		PF13358;PF01498;	GO:0005634;GO:0003677;GO:0004519;GO:0032502;GO:0015074;GO:0006313;	C:nucleus;	F:DNA binding; F:endonuclease activity;	\\ P:developmental process; P:DNA integration; P:transposition, DNA-mediated;\\"\"\"\"\""	NA	TRUE	NA	NA
175799	Chr29	7098136	7088136	7108136	sf12	QSF_CLCC1.202.218	path2	P03934 Q23636	Transposable element Tc1 transposase		PF13358;PF01498;	GO:0005634;GO:0003677;GO:0004519;GO:0032502;GO:0015074;GO:0006313;	C:nucleus;	F:DNA binding; F:endonuclease activity;	\ P:developmental process; P:DNA integration; P:transposition, DNA-mediated;\\\""	NA	NA	NA	TRUE
176139	Chr35	5892329	5882329	5902329	sf35	NA	NA	NA	NA	NA	NA	NA	NA	NA	NA	NA	NA	NA	TRUE
176880	Chr33	38762826	38752826	38772826	sf1	QSF_RAB31.39.298	path1	P03934 Q23636	Transposable element Tc1 transposase		PF13358;PF01498;	GO:0005634;GO:0003677;GO:0004519;GO:0032502;GO:0015074;GO:0006313;	C:nucleus;	F:DNA binding; F:endonuclease activity;	\\ P:developmental process; P:DNA integration; P:transposition, DNA-mediated;\\"\"\"\"\""	NA	NA	TRUE	NA
177423	Chr2	13389889	13379889	13399889	sf36	NA	NA	NA	NA	NA	NA	NA	NA	NA	NA	NA	NA	TRUE	NA
178098	Chr27	12107372	12097372	12117372	sf23	NA	NA	NA	NA	NA	NA	NA	NA	NA	NA	NA	NA	TRUE	NA
178152	Chr4	76575903	76565903	76585903	sf15	QSF_LOC101477682.1.1	path2	Q98UK4	Transcription factor Maf		PF03131;PF08383;	GO:0005634;GO:0003677;GO:0003700;GO:0006351;	C:nucleus;	F:DNA binding; F:DNA binding transcription factor activity;	\\ P:transcription, DNA-templated;\\"\"\"\"\""	NA	TRUE	NA	NA
178888	Chr32	1941304	1931304	1951304	sf26	QSF_VRK3.342.924	path1	P35072	Transposable element Tcb1 transposase	Transposable element Barney transposase;	PF13358;PF01498;	GO:0005634;GO:0003677;GO:0015074;GO:0006313;	C:nucleus;	F:DNA binding;	\\ P:DNA integration; P:transposition, DNA-mediated;\\"\"\"\"\""	NA	TRUE	NA	NA
178910	Chr10	4485354	4475354	4495354	sf6	QSF_LOC101061898.1.1	path1	Q9Y485	DmX-like protein 1		PF12234;PF00400;	GO:0043291;GO:0007035;GO:0070072;	C:RAVE complex;		P:vacuolar acidification; P:vacuolar proton-transporting V-type ATPase complex assembly;	NA	NA	TRUE	NA
179777	Chr33	32643111	32633111	32653111	sf1	QSF_LOC101064727.1.1	path1	Q14691 Q9NQE2 Q9NQI7	DNA replication complex GINS protein PSF1	GINS complex subunit 1;		GO:0005737;GO:0000811;GO:0005654;GO:0005634;GO:0043138;GO:0006271;GO:1902983;GO:0001833;	C:cytoplasm; C:GINS complex; C:nucleoplasm; C:nucleus;	F:3'-5' DNA helicase activity;	P:DNA strand elongation involved in DNA replication; P:DNA strand elongation involved in mitotic DNA replication; P:inner cell mass cell proliferation;	NA	TRUE	NA	NA
180383	Chr36	4681426	4671426	4691426	sf28	NA	NA	NA	NA	NA	NA	NA	NA	NA	NA	TRUE	NA	NA	NA
180474	Chr39	1319012	1309012	1329012	sf10	QSF_GNDS.61.284	path3	P03934 Q23636	Transposable element Tc1 transposase		PF13358;PF01498;	GO:0005634;GO:0003677;GO:0004519;GO:0032502;GO:0015074;GO:0006313;	C:nucleus;	F:DNA binding; F:endonuclease activity;	\\ P:developmental process; P:DNA integration; P:transposition, DNA-mediated;\\"\"\"\"\""	TRUE	NA	TRUE	NA
183154	Chr1	17761639	17751639	17771639	sf20	QSF_VRK3.326.924	path2	P03934 Q23636	Transposable element Tc1 transposase		PF13358;PF01498;	GO:0005634;GO:0003677;GO:0004519;GO:0032502;GO:0015074;GO:0006313;	C:nucleus;	F:DNA binding; F:endonuclease activity;	\\ P:developmental process; P:DNA integration; P:transposition, DNA-mediated;\\"\"\"\"\""	NA	TRUE	NA	NA
185800	Chr31	25257975	25247975	25267975	sf2	QSF_VRK3.133.924	path4	P03934 Q23636	Transposable element Tc1 transposase		PF13358;PF01498;	GO:0005634;GO:0003677;GO:0004519;GO:0032502;GO:0015074;GO:0006313;	C:nucleus;	F:DNA binding; F:endonuclease activity;	\\ P:developmental process; P:DNA integration; P:transposition, DNA-mediated;\\"\"\"\"\""	NA	TRUE	NA	NA
186141	Chr6	29438347	29428347	29448347	sf24	QSF_VRK3.648.924	path1	P35072	Transposable element Tcb1 transposase	Transposable element Barney transposase;	PF13358;PF01498;	GO:0005634;GO:0003677;GO:0015074;GO:0006313;	C:nucleus;	F:DNA binding;	\\ P:DNA integration; P:transposition, DNA-mediated;\\"\"\"\"\""	NA	NA	TRUE	NA
187293	Chr16	9430790	9420790	9440790	sf30	NA	NA	NA	NA	NA	NA	NA	NA	NA	NA	NA	NA	NA	TRUE
188180	Chr36	13199517	13189517	13209517	sf28	NA	NA	NA	NA	NA	NA	NA	NA	NA	NA	TRUE	NA	NA	NA
188357	Chr17	25251884	25241884	25261884	sf9	QSF_VRK3.566.924	path1	P35072	Transposable element Tcb1 transposase	Transposable element Barney transposase;	PF13358;PF01498;	GO:0005634;GO:0003677;GO:0015074;GO:0006313;	C:nucleus;	F:DNA binding;	\\ P:DNA integration; P:transposition, DNA-mediated;\\"\"\"\"\""	NA	TRUE	NA	NA
188582	Chr16	17867004	17857004	17877004	sf30	QSF_PP2AA.223.445	path5	P03934 Q23636	Transposable element Tc1 transposase		PF13358;PF01498;	GO:0005634;GO:0003677;GO:0004519;GO:0032502;GO:0015074;GO:0006313;	C:nucleus;	F:DNA binding; F:endonuclease activity;	\\ P:developmental process; P:DNA integration; P:transposition, DNA-mediated;\\"\"\"\"\""	NA	TRUE	NA	NA
189037	Chr37	16770454	16760454	16780454	sf25	QSF_TRIPC.1.1	path2	F1RCR6 A3KPN5	E3 ubiquitin-protein ligase TRIP12	HECT-type E3 ubiquitin transferase TRIP12;Thyroid receptor-interacting protein 12;	PF00632;	GO:0005737;GO:0005654;GO:0061630;GO:0004842;GO:0006974;GO:0006281;GO:2000780;GO:1901315;GO:0045995;GO:0006511;	C:cytoplasm; C:nucleoplasm;	F:ubiquitin protein ligase activity; F:ubiquitin-protein transferase activity;	P:cellular response to DNA damage stimulus; P:DNA repair; P:negative regulation of double-strand break repair; P:negative regulation of histone H2A K63-linked ubiquitination; P:regulation of embryonic development; P:ubiquitin-dependent protein catabolic process;	NA	TRUE	NA	NA
191080	Chr1	11364204	11354204	11374204	sf20	QSF_GNDS.169.284	path5	P35072	Transposable element Tcb1 transposase	Transposable element Barney transposase;	PF13358;PF01498;	GO:0005634;GO:0003677;GO:0015074;GO:0006313;	C:nucleus;	F:DNA binding;	\\ P:DNA integration; P:transposition, DNA-mediated;\\"\"\"\"\""	NA	TRUE	NA	NA
192171	Chr31	9324765	9314765	9334765	sf2	QSF_ASB15.1.1	path2	Q8WXK1 Q3ZCP3 Q3ZCP5 Q68D37	Ankyrin repeat and SOCS box protein 15		PF12796;PF07525;	GO:0005737;GO:0005829;GO:0005634;GO:0000151;GO:0031625;GO:0004842;GO:0035556;GO:0043687;	C:cytoplasm; C:cytosol; C:nucleus; C:ubiquitin ligase complex;	F:ubiquitin protein ligase binding; F:ubiquitin-protein transferase activity;	P:intracellular signal transduction; P:post-translational protein modification;	NA	NA	TRUE	TRUE
192970	Chr10	18595005	18585005	18605005	sf6	NA	NA	NA	NA	NA	NA	NA	NA	NA	NA	NA	NA	NA	TRUE
193154	Chr39	27975924	27965924	27985924	sf10	QSF_LOC100697436.2.2	path1	P23685	Sodium/calcium exchanger 1	Na(+)/Ca(2+)-exchange protein 1;Solute carrier family 8 member 1;	PF03160;PF01699;PF16494;	GO:0005887;GO:0031226;GO:0005654;GO:0042383;GO:0030506;GO:0005509;GO:0005432;GO:0005516;GO:0070509;GO:0070588;GO:0007154;GO:0006883;GO:0030501;GO:0098735;GO:0035994;GO:0098719;GO:0035725;	C:integral component of plasma membrane; C:intrinsic component of plasma membrane; C:nucleoplasm; C:sarcolemma;	F:ankyrin binding; F:calcium ion binding; F:calcium:sodium antiporter activity; F:calmodulin binding;	P:calcium ion import; P:calcium ion transmembrane transport; P:cell communication; P:cellular sodium ion homeostasis; P:positive regulation of bone mineralization; P:positive regulation of the force of heart contraction; P:response to muscle stretch; P:sodium ion import across plasma membrane; P:sodium ion transmembrane transport;	TRUE	NA	NA	TRUE
193749	Chr13	26669140	26659140	26679140	sf19	NA	NA	NA	NA	NA	NA	NA	NA	NA	NA	NA	NA	TRUE	NA
194425	Chr27	29607953	29597953	29617953	sf23	QSF_LOC100316864.91.459	path2	P03934 Q23636	Transposable element Tc1 transposase		PF13358;PF01498;	GO:0005634;GO:0003677;GO:0004519;GO:0032502;GO:0015074;GO:0006313;	C:nucleus;	F:DNA binding; F:endonuclease activity;	\\ P:developmental process; P:DNA integration; P:transposition, DNA-mediated;\\"\"\"\"\""	NA	TRUE	NA	NA
194774	Chr12	2725557	2715557	2735557	sf21	NA	NA	NA	NA	NA	NA	NA	NA	NA	NA	NA	NA	TRUE	NA
195152	Chr24	34336677	34326677	34346677	sf5	QSF_BAFB.7.89	path2	Q95SX7	Probable RNA-directed DNA polymerase from transposon BS	Reverse transcriptase;	PF14529;PF00078;	GO:0003964;GO:0006313;		F:RNA-directed DNA polymerase activity;	\\ P:transposition, DNA-mediated;\\"\"\"\"\""	NA	TRUE	NA	NA
195428	Chr29	19482276	19472276	19492276	sf12	QSF_LOC100316864.353.459	path1	P03934 Q23636	Transposable element Tc1 transposase		PF13358;PF01498;	GO:0005634;GO:0003677;GO:0004519;GO:0032502;GO:0015074;GO:0006313;	C:nucleus;	F:DNA binding; F:endonuclease activity;	\\ P:developmental process; P:DNA integration; P:transposition, DNA-mediated;\\"\"\"\"\""	NA	TRUE	NA	NA
196998	Chr22	18499166	18489166	18509166	sf7	QSF_LOC100704787.1.2	path1	P26007	Integrin alpha-6	VLA-6;	PF00357;PF08441;	GO:0009986;GO:0008305;GO:0031994;GO:0046872;GO:0038132;GO:0007155;GO:0007229;	C:cell surface; C:integrin complex;	F:insulin-like growth factor I binding; F:metal ion binding; F:neuregulin binding;	P:cell adhesion; P:integrin-mediated signaling pathway;	NA	TRUE	NA	NA
197821	Chr19	33171964	33161964	33181964	sf8	QSF_S22AI.36.159	path5	P34257	Transposable element Tc3 transposase		PF13358;PF11427;PF01498;	GO:0005634;GO:0003677;GO:0032502;GO:0015074;GO:0006313;	C:nucleus;	F:DNA binding;	\\ P:developmental process; P:DNA integration; P:transposition, DNA-mediated;\\"\"\"\"\""	NA	NA	TRUE	NA
198637	Chr10	24887762	24877762	24897762	sf6	QSF_LOC100194703.98.106	path3	P03934 Q23636	Transposable element Tc1 transposase		PF13358;PF01498;	GO:0005634;GO:0003677;GO:0004519;GO:0032502;GO:0015074;GO:0006313;	C:nucleus;	F:DNA binding; F:endonuclease activity;	\\ P:developmental process; P:DNA integration; P:transposition, DNA-mediated;\\"\"\"\"\""	NA	NA	TRUE	NA
199327	Chr39	17286770	17276770	17296770	sf10	QSF_RAB31.158.298	path4	P34257	Transposable element Tc3 transposase		PF13358;PF11427;PF01498;	GO:0005634;GO:0003677;GO:0032502;GO:0015074;GO:0006313;	C:nucleus;	F:DNA binding;	\ P:developmental process; P:DNA integration; P:transposition, DNA-mediated;\\\""	NA	NA	NA	TRUE
200526	Chr21	23505786	23495786	23515786	sf34	QSF_LOC100316864.417.459	path2	Q15937 Q5VVW1 Q96NV1	Zinc finger protein 79	ZNFpT7;		GO:0005634;GO:0003677;GO:0046872;GO:0006355;GO:0006351;	C:nucleus;	F:DNA binding; F:metal ion binding;	\ P:regulation of transcription, DNA-templated; P:transcription, DNA-templated;\\\""	NA	NA	NA	TRUE
201364	Chr9	32778116	32768116	32788116	sf17	QSF_DESP.2.2	path1	P15924 B2RTT2 D7RX09 O75993 Q14189 Q9UHN4	Desmoplakin	250/210 kDa paraneoplastic pemphigus antigen;	PF00681;	GO:0016323;GO:0001533;GO:0030057;GO:0070062;GO:0005916;GO:0101003;GO:0014704;GO:0005882;GO:0005634;GO:0005886;GO:0050839;GO:0086083;GO:0030674;GO:0005080;GO:0003723;GO:0097110;GO:0005200;GO:0005198;GO:0034332;GO:0086073;GO:0070268;GO:0002934;GO:0008544;GO:0045109;GO:0031424;GO:0030216;GO:0043312;GO:0018149;GO:0071896;GO:0086091;GO:0098911;GO:0003223;GO:0042060;	C:basolateral plasma membrane; C:cornified envelope; C:desmosome; C:extracellular exosome; C:fascia adherens; C:ficolin-1-rich granule membrane; C:intercalated disc; C:intermediate filament; C:nucleus; C:plasma membrane;	\\ F:cell adhesion molecule binding; F:cell adhesive protein binding involved in bundle of His cell-Purkinje myocyte communication; F:protein binding, bridging; F:protein kinase C binding; F:RNA binding; F:scaffold protein binding; F:structural constituent of cytoskeleton; F:structural molecule activity;\\"\"\"\"\""	P:adherens junction organization; P:bundle of His cell-Purkinje myocyte adhesion involved in cell communication; P:cornification; P:desmosome organization; P:epidermis development; P:intermediate filament organization; P:keratinization; P:keratinocyte differentiation; P:neutrophil degranulation; P:peptide cross-linking; P:protein localization to adherens junction; P:regulation of heart rate by cardiac conduction; P:regulation of ventricular cardiac muscle cell action potential; P:ventricular compact myocardium morphogenesis; P:wound healing;	NA	TRUE	NA	NA
202259	Chr22	16174668	16164668	16184668	sf7	QSF_LOC101156584.1.2	path1	O60879 A6NG19 O60878 Q8WX06 Q8WX48 Q9UJL2	Protein diaphanous homolog 2	Diaphanous-related formin-2;	PF06345;PF06367;PF06371;PF02181;	GO:0005829;GO:0005769;GO:0005783;GO:0043231;GO:0005730;GO:0003779;GO:0005102;GO:0017048;GO:0007015;GO:0007292;GO:0007275;GO:0048477;	C:cytosol; C:early endosome; C:endoplasmic reticulum; C:intracellular membrane-bounded organelle; C:nucleolus;	F:actin binding; F:receptor binding; F:Rho GTPase binding;	P:actin filament organization; P:female gamete generation; P:multicellular organism development; P:oogenesis;	NA	NA	NA	TRUE
203119	Chr8	35828878	35818878	35838878	sf16	QSF_RTTN.1.1	path1	Q9UFJ4	Rotatin		PF14726;	GO:0005813;GO:0036064;GO:0005737;GO:0044782;GO:0007368;	C:centrosome; C:ciliary basal body; C:cytoplasm;		P:cilium organization; P:determination of left/right symmetry;	NA	TRUE	NA	NA
204892	Chr12	6329938	6319938	6339938	sf21	QSF_GNDS.98.284	path4	P03934 Q23636	Transposable element Tc1 transposase		PF13358;PF01498;	GO:0005634;GO:0003677;GO:0004519;GO:0032502;GO:0015074;GO:0006313;	C:nucleus;	F:DNA binding; F:endonuclease activity;	\ P:developmental process; P:DNA integration; P:transposition, DNA-mediated;\\\""	NA	NA	NA	TRUE
206228	Chr37	30724921	30714921	30734921	sf25	QSF_LOC101470101.28.58	path3	P03934 Q23636	Transposable element Tc1 transposase		PF13358;PF01498;	GO:0005634;GO:0003677;GO:0004519;GO:0032502;GO:0015074;GO:0006313;	C:nucleus;	F:DNA binding; F:endonuclease activity;	\\ P:developmental process; P:DNA integration; P:transposition, DNA-mediated;\\"\"\"\"\""	NA	TRUE	NA	NA
206638	Chr2	7135835	7125835	7145835	sf36	NA	NA	NA	NA	NA	NA	NA	NA	NA	NA	NA	NA	NA	TRUE
207845	Chr38	16046255	16036255	16056255	sf11	QSF_DSP.1.5	path2	P15924 B2RTT2 D7RX09 O75993 Q14189 Q9UHN4	Desmoplakin	250/210 kDa paraneoplastic pemphigus antigen;	PF00681;	GO:0016323;GO:0001533;GO:0030057;GO:0070062;GO:0005916;GO:0101003;GO:0014704;GO:0005882;GO:0005634;GO:0005886;GO:0050839;GO:0086083;GO:0030674;GO:0005080;GO:0003723;GO:0097110;GO:0005200;GO:0005198;GO:0034332;GO:0086073;GO:0070268;GO:0002934;GO:0008544;GO:0045109;GO:0031424;GO:0030216;GO:0043312;GO:0018149;GO:0071896;GO:0086091;GO:0098911;GO:0003223;GO:0042060;	C:basolateral plasma membrane; C:cornified envelope; C:desmosome; C:extracellular exosome; C:fascia adherens; C:ficolin-1-rich granule membrane; C:intercalated disc; C:intermediate filament; C:nucleus; C:plasma membrane;	\\ F:cell adhesion molecule binding; F:cell adhesive protein binding involved in bundle of His cell-Purkinje myocyte communication; F:protein binding, bridging; F:protein kinase C binding; F:RNA binding; F:scaffold protein binding; F:structural constituent of cytoskeleton; F:structural molecule activity;\\"\"\"\"\""	P:adherens junction organization; P:bundle of His cell-Purkinje myocyte adhesion involved in cell communication; P:cornification; P:desmosome organization; P:epidermis development; P:intermediate filament organization; P:keratinization; P:keratinocyte differentiation; P:neutrophil degranulation; P:peptide cross-linking; P:protein localization to adherens junction; P:regulation of heart rate by cardiac conduction; P:regulation of ventricular cardiac muscle cell action potential; P:ventricular compact myocardium morphogenesis; P:wound healing;	NA	TRUE	NA	NA
208271	Chr27	27013492	27003492	27023492	sf23	QSF_IMPA1.142.153	path2	P35072	Transposable element Tcb1 transposase	Transposable element Barney transposase;	PF13358;PF01498;	GO:0005634;GO:0003677;GO:0015074;GO:0006313;	C:nucleus;	F:DNA binding;	\\ P:DNA integration; P:transposition, DNA-mediated;\\"\"\"\"\""	NA	TRUE	NA	NA
208566	Chr13	19267652	19257652	19277652	sf19	QSF_LOC100316864.207.459	path4	P03934 Q23636	Transposable element Tc1 transposase		PF13358;PF01498;	GO:0005634;GO:0003677;GO:0004519;GO:0032502;GO:0015074;GO:0006313;	C:nucleus;	F:DNA binding; F:endonuclease activity;	\ P:developmental process; P:DNA integration; P:transposition, DNA-mediated;\\\""	NA	NA	NA	TRUE
208978	Chr10	55418870	55408870	55428870	sf6	QSF_LOC100488659.17.66	path4	P35072	Transposable element Tcb1 transposase	Transposable element Barney transposase;	PF13358;PF01498;	GO:0005634;GO:0003677;GO:0015074;GO:0006313;	C:nucleus;	F:DNA binding;	\\ P:DNA integration; P:transposition, DNA-mediated;\\"\"\"\"\""	NA	NA	TRUE	NA
209277	Chr5	17722600	17712600	17732600	sf29	NA	NA	NA	NA	NA	NA	NA	NA	NA	NA	NA	NA	TRUE	NA
209838	Chr19	39540141	39530141	39550141	sf8	QSF_RHG07.1.2	path2	Q9R0Z9 Q3TRX3 Q3UH75 Q8R541	Rho GTPase-activating protein 7	Deleted in liver cancer 1 protein homolog;Rho-type GTPase-activating protein 7;START domain-containing protein 12;StAR-related lipid transfer protein 12;	PF00620;PF07647;PF01852;	GO:0005901;GO:0030864;GO:0005737;GO:0005829;GO:0005925;GO:0005634;GO:0032587;GO:0005096;GO:0008289;GO:0042169;GO:0030036;GO:0006919;GO:0006915;GO:0048041;GO:0030900;GO:0003007;GO:0021575;GO:0030336;GO:0008285;GO:0051895;GO:0035024;GO:0051497;GO:0001843;GO:1900119;GO:0035307;GO:0032956;GO:0008360;GO:0007165;	C:caveola; C:cortical actin cytoskeleton; C:cytoplasm; C:cytosol; C:focal adhesion; C:nucleus; C:ruffle membrane;	F:GTPase activator activity; F:lipid binding; F:SH2 domain binding;	P:actin cytoskeleton organization; P:activation of cysteine-type endopeptidase activity involved in apoptotic process; P:apoptotic process; P:focal adhesion assembly; P:forebrain development; P:heart morphogenesis; P:hindbrain morphogenesis; P:negative regulation of cell migration; P:negative regulation of cell proliferation; P:negative regulation of focal adhesion assembly; P:negative regulation of Rho protein signal transduction; P:negative regulation of stress fiber assembly; P:neural tube closure; P:positive regulation of execution phase of apoptosis; P:positive regulation of protein dephosphorylation; P:regulation of actin cytoskeleton organization; P:regulation of cell shape; P:signal transduction;	NA	TRUE	NA	NA
210408	Chr27	29418837	29408837	29428837	sf23	QSF_LOC100316864.91.459	path2	P03934 Q23636	Transposable element Tc1 transposase		PF13358;PF01498;	GO:0005634;GO:0003677;GO:0004519;GO:0032502;GO:0015074;GO:0006313;	C:nucleus;	F:DNA binding; F:endonuclease activity;	\\ P:developmental process; P:DNA integration; P:transposition, DNA-mediated;\\"\"\"\"\""	NA	TRUE	NA	NA
210451	Chr19	44318420	44308420	44328420	sf8	QSF_BAFB.8.89	path1	Q95SX7	Probable RNA-directed DNA polymerase from transposon BS	Reverse transcriptase;	PF14529;PF00078;	GO:0003964;GO:0006313;		F:RNA-directed DNA polymerase activity;	\\ P:transposition, DNA-mediated;\\"\"\"\"\""	TRUE	NA	NA	TRUE
210987	Chr21	5864626	5854626	5874626	sf34	QSF_TRPS1.2.3	path1	Q925H1	Zinc finger transcription factor Trps1		PF00320;	GO:0000790;GO:0005654;GO:0005634;GO:0005667;GO:0003682;GO:0019904;GO:0000977;GO:0001085;GO:0001228;GO:0008270;GO:0002062;GO:0001942;GO:0000122;GO:0045892;GO:1902043;GO:0051291;GO:0032330;GO:0007178;	C:nuclear chromatin; C:nucleoplasm; C:nucleus; C:transcription factor complex;	\\ F:chromatin binding; F:protein domain specific binding; F:RNA polymerase II regulatory region sequence-specific DNA binding; F:RNA polymerase II transcription factor binding; F:transcriptional activator activity, RNA polymerase II transcription regulatory region sequence-specific DNA binding; F:zinc ion binding;\\"\"\"\"\""	\\ P:chondrocyte differentiation; P:hair follicle development; P:negative regulation of transcription by RNA polymerase II; P:negative regulation of transcription, DNA-templated; P:positive regulation of extrinsic apoptotic signaling pathway via death domain receptors; P:protein heterooligomerization; P:regulation of chondrocyte differentiation; P:transmembrane receptor protein serine/threonine kinase signaling pathway;\\"\"\"\"\""	NA	TRUE	NA	NA
212460	Chr19	2344761	2334761	2354761	sf8	QSF_MKL1.3.8	path1	Q8K4J6 Q642U1	MKL/myocardin-like protein 1	Basic SAP coiled-coil transcription activator;Megakaryoblastic leukemia 1 protein homolog;Myocardin-related transcription factor A;	PF02755;PF02037;	GO:0005737;GO:0005829;GO:0005654;GO:0005634;GO:0003779;GO:0003785;GO:0003700;GO:0043522;GO:0001105;GO:0003713;GO:0000976;GO:0030036;GO:0030900;GO:2001234;GO:0043154;GO:0001764;GO:0031175;GO:0045944;GO:0010735;GO:0045893;GO:0051145;	C:cytoplasm; C:cytosol; C:nucleoplasm; C:nucleus;	F:actin binding; F:actin monomer binding; F:DNA binding transcription factor activity; F:leucine zipper domain binding; F:RNA polymerase II transcription coactivator activity; F:transcription coactivator activity; F:transcription regulatory region sequence-specific DNA binding;	\\ P:actin cytoskeleton organization; P:forebrain development; P:negative regulation of apoptotic signaling pathway; P:negative regulation of cysteine-type endopeptidase activity involved in apoptotic process; P:neuron migration; P:neuron projection development; P:positive regulation of transcription by RNA polymerase II; P:positive regulation of transcription via serum response element binding; P:positive regulation of transcription, DNA-templated; P:smooth muscle cell differentiation;\\"\"\"\"\""	NA	TRUE	NA	NA
213719	Chr29	8726815	8716815	8736815	sf12	NA	NA	NA	NA	NA	NA	NA	NA	NA	NA	TRUE	NA	NA	NA
213790	Chr39	19192138	19182138	19202138	sf10	QSF_GOGA2.1.3	path1	Q62839 F1LSS0	Golgin subfamily A member 2 {ECO:0000305}	130 kDa cis-Golgi matrix protein {ECO:0000303|PubMed:8557739};	PF15070;	GO:0005801;GO:0030134;GO:0005737;GO:0005794;GO:0000137;GO:0032580;GO:0000139;GO:0005874;GO:0072686;GO:0043025;GO:0000922;GO:0045296;GO:0061676;GO:0008017;GO:0019901;GO:0019905;GO:0008356;GO:0007098;GO:0006888;GO:0090166;GO:0051645;GO:0090161;GO:0007020;GO:0090307;GO:0010507;GO:0032091;GO:0050772;GO:0060050;GO:0006486;GO:0051289;GO:0051225;GO:0090306;	C:cis-Golgi network; C:COPII-coated ER to Golgi transport vesicle; C:cytoplasm; C:Golgi apparatus; C:Golgi cis cisterna; C:Golgi cisterna membrane; C:Golgi membrane; C:microtubule; C:mitotic spindle; C:neuronal cell body; C:spindle pole;	F:cadherin binding; F:importin-alpha family protein binding; F:microtubule binding; F:protein kinase binding; F:syntaxin binding;	P:asymmetric cell division; P:centrosome cycle; P:ER to Golgi vesicle-mediated transport; P:Golgi disassembly; P:Golgi localization; P:Golgi ribbon formation; P:microtubule nucleation; P:mitotic spindle assembly; P:negative regulation of autophagy; P:negative regulation of protein binding; P:positive regulation of axonogenesis; P:positive regulation of protein glycosylation; P:protein glycosylation; P:protein homotetramerization; P:spindle assembly; P:spindle assembly involved in meiosis;	NA	TRUE	NA	NA
215898	Chr7	17626127	17616127	17636127	sf4	QSF_B3G5A.1.3	path1	Q7T3S5	\\Lactosylceramide 1,3-N-acetyl-beta-D-glucosaminyltransferase A\\"\"\"\"\""	\\Lactotriaosylceramide synthase A;UDP-GlcNAc:beta-Gal beta-1,3-N-acetylglucosaminyltransferase 5A;\\"\"\"\"\""	PF01762;	GO:0000139;GO:0016021;GO:0008378;GO:0047256;GO:0006486;	C:Golgi membrane; C:integral component of membrane;	\\ F:galactosyltransferase activity; F:lactosylceramide 1,3-N-acetyl-beta-D-glucosaminyltransferase activity;\\"\"\"\"\""	P:protein glycosylation;	NA	TRUE	NA	NA
218531	Chr10	52302372	52292372	52312372	sf6	QSF_VRK3.218.924	path1	P35072	Transposable element Tcb1 transposase	Transposable element Barney transposase;	PF13358;PF01498;	GO:0005634;GO:0003677;GO:0015074;GO:0006313;	C:nucleus;	F:DNA binding;	\ P:DNA integration; P:transposition, DNA-mediated;\\\""	NA	NA	NA	TRUE
218905	Chr25	20132845	20122845	20142845	sf18	QSF_HTF4.14.26	path2	P03934 Q23636	Transposable element Tc1 transposase		PF13358;PF01498;	GO:0005634;GO:0003677;GO:0004519;GO:0032502;GO:0015074;GO:0006313;	C:nucleus;	F:DNA binding; F:endonuclease activity;	\ P:developmental process; P:DNA integration; P:transposition, DNA-mediated;\\\""	NA	NA	NA	TRUE
219230	Chr26	9461840	9451840	9471840	sf3	QSF_EXOC5.13.24	path4	P35072	Transposable element Tcb1 transposase	Transposable element Barney transposase;	PF13358;PF01498;	GO:0005634;GO:0003677;GO:0015074;GO:0006313;	C:nucleus;	F:DNA binding;	\\ P:DNA integration; P:transposition, DNA-mediated;\\"\"\"\"\""	NA	TRUE	NA	NA
220171	Chr9	821584	811584	831584	sf17	QSF_LOC100691572.1.2	path1	B1ALU6 O94882 Q5VX76 Q9UKY5 Q9UKY6	Adhesion G protein-coupled receptor L2 {ECO:0000303|PubMed:25713288}	Calcium-independent alpha-latrotoxin receptor 2;Latrophilin homolog 1;Latrophilin-2;Lectomedin-1;	PF00002;PF16489;PF02140;PF01825;PF02793;PF02354;PF02191;	GO:0016021;GO:0030246;GO:0004930;GO:0016524;GO:0007166;GO:0007186;	C:integral component of membrane;	F:carbohydrate binding; F:G-protein coupled receptor activity; F:latrotoxin receptor activity;	P:cell surface receptor signaling pathway; P:G-protein coupled receptor signaling pathway;	NA	NA	TRUE	NA
226127	Chr21	13221335	13211335	13231335	sf34	QSF_LOC100316864.243.459	path2	Q04202	Transposable element Tcb2 transposase		PF13358;PF01498;	GO:0005634;GO:0003677;GO:0015074;GO:0006313;	C:nucleus;	F:DNA binding;	\\ P:DNA integration; P:transposition, DNA-mediated;\\"\"\"\"\""	NA	NA	TRUE	NA
228081	Chr8	13346555	13336555	13356555	sf31	QSF_VRK3.453.924	path4	P03934 Q23636	Transposable element Tc1 transposase		PF13358;PF01498;	GO:0005634;GO:0003677;GO:0004519;GO:0032502;GO:0015074;GO:0006313;	C:nucleus;	F:DNA binding; F:endonuclease activity;	\\ P:developmental process; P:DNA integration; P:transposition, DNA-mediated;\\"\"\"\"\""	TRUE	NA	NA	NA
228292	Chr21	11393795	11383795	11403795	sf34	QSF_ARI1A.1.1	path1	A2BH40 Q640Q1 Q925Q1	AT-rich interactive domain-containing protein 1A	\\BRG1-associated factor 250;BRG1-associated factor 250a;Osa homolog 1;SWI-like protein;SWI/SNF complex protein p270;SWI/SNF-related, matrix-associated, actin-dependent regulator of chromatin subfamily F member 1;\\"\"\"\"\""	PF01388;PF12031;	GO:0071565;GO:0071564;GO:0000790;GO:0005654;GO:0016514;GO:0003677;GO:0016922;GO:0030521;GO:0043044;GO:0003205;GO:0055007;GO:0006325;GO:0006338;GO:0007566;GO:0030900;GO:0001704;GO:0007369;GO:0042921;GO:0030520;GO:0006344;GO:0000122;GO:0001843;GO:0006337;GO:0003408;GO:0060674;GO:0045893;GO:0019827;GO:1901998;GO:0006351;	C:nBAF complex; C:npBAF complex; C:nuclear chromatin; C:nucleoplasm; C:SWI/SNF complex;	F:DNA binding; F:ligand-dependent nuclear receptor binding;	\\ P:androgen receptor signaling pathway; P:ATP-dependent chromatin remodeling; P:cardiac chamber development; P:cardiac muscle cell differentiation; P:chromatin organization; P:chromatin remodeling; P:embryo implantation; P:forebrain development; P:formation of primary germ layer; P:gastrulation; P:glucocorticoid receptor signaling pathway; P:intracellular estrogen receptor signaling pathway; P:maintenance of chromatin silencing; P:negative regulation of transcription by RNA polymerase II; P:neural tube closure; P:nucleosome disassembly; P:optic cup formation involved in camera-type eye development; P:placenta blood vessel development; P:positive regulation of transcription, DNA-templated; P:stem cell population maintenance; P:toxin transport; P:transcription, DNA-templated;\\"\"\"\"\""	TRUE	NA	NA	NA
228343	Chr7	23917775	23907775	23927775	sf4	NA	NA	NA	NA	NA	NA	NA	NA	NA	NA	TRUE	NA	NA	NA
229585	Chr26	30073361	30063361	30083361	sf3	NA	NA	NA	NA	NA	NA	NA	NA	NA	NA	NA	NA	NA	TRUE
229585	Chr33	72734135	72724135	72744135	sf1	NA	NA	NA	NA	NA	NA	NA	NA	NA	NA	NA	NA	NA	TRUE
232041	Chr35	23733298	23723298	23743298	sf35	NA	NA	NA	NA	NA	NA	NA	NA	NA	NA	NA	NA	TRUE	NA
234829	Chr33	35254299	35244299	35264299	sf1	QSF_GNDS.86.284	path5	P03934 Q23636	Transposable element Tc1 transposase		PF13358;PF01498;	GO:0005634;GO:0003677;GO:0004519;GO:0032502;GO:0015074;GO:0006313;	C:nucleus;	F:DNA binding; F:endonuclease activity;	\\ P:developmental process; P:DNA integration; P:transposition, DNA-mediated;\\"\"\"\"\""	NA	NA	TRUE	NA
236349	Chr7	33607547	33597547	33617547	sf4	QSF_LOC100316864.353.459	path2	P03934 Q23636	Transposable element Tc1 transposase		PF13358;PF01498;	GO:0005634;GO:0003677;GO:0004519;GO:0032502;GO:0015074;GO:0006313;	C:nucleus;	F:DNA binding; F:endonuclease activity;	\\ P:developmental process; P:DNA integration; P:transposition, DNA-mediated;\\"\"\"\"\""	NA	NA	TRUE	NA
236472	Chr25	16839588	16829588	16849588	sf18	QSF_VRK3.150.924	path1	P03934 Q23636	Transposable element Tc1 transposase		PF13358;PF01498;	GO:0005634;GO:0003677;GO:0004519;GO:0032502;GO:0015074;GO:0006313;	C:nucleus;	F:DNA binding; F:endonuclease activity;	\\ P:developmental process; P:DNA integration; P:transposition, DNA-mediated;\\"\"\"\"\""	NA	NA	TRUE	NA
236653	Chr14	31163519	31153519	31173519	sf22	QSF_ZN436.4.13	path1	P18750	Oocyte zinc finger protein XlCOF6.1			GO:0005634;GO:0003677;GO:0046872;GO:0006355;GO:0006351;	C:nucleus;	F:DNA binding; F:metal ion binding;	\\ P:regulation of transcription, DNA-templated; P:transcription, DNA-templated;\\"\"\"\"\""	NA	TRUE	NA	NA
237967	Chr30	44030520	44020520	44040520	sf27	QSF_PAHX.2.2	path5	O35386 O08527	\\Phytanoyl-CoA dioxygenase, peroxisomal\\"\"\"\"\""	Lupus nephritis-associated peptide 1;Phytanic acid oxidase;Phytanoyl-CoA alpha-hydroxylase;	PF05721;	GO:0005739;GO:0005777;GO:0031406;GO:0003824;GO:0048037;GO:0008198;GO:0031418;GO:0048244;GO:0006103;GO:0001561;GO:0006720;GO:0097089;	C:mitochondrion; C:peroxisome;	F:carboxylic acid binding; F:catalytic activity; F:cofactor binding; F:ferrous iron binding; F:L-ascorbic acid binding; F:phytanoyl-CoA dioxygenase activity;	P:2-oxoglutarate metabolic process; P:fatty acid alpha-oxidation; P:isoprenoid metabolic process; P:methyl-branched fatty acid metabolic process;	NA	NA	TRUE	NA
241828	Chr3	16987059	16977059	16997059	sf7	QSF_VRK3.683.924	path3	P35072	Transposable element Tcb1 transposase	Transposable element Barney transposase;	PF13358;PF01498;	GO:0005634;GO:0003677;GO:0015074;GO:0006313;	C:nucleus;	F:DNA binding;	\ P:DNA integration; P:transposition, DNA-mediated;\\\""	NA	NA	NA	TRUE
243086	Chr14	13623215	13613215	13633215	sf22	QSF_ERGI3.55.87	path2	P03934 Q23636	Transposable element Tc1 transposase		PF13358;PF01498;	GO:0005634;GO:0003677;GO:0004519;GO:0032502;GO:0015074;GO:0006313;	C:nucleus;	F:DNA binding; F:endonuclease activity;	\ P:developmental process; P:DNA integration; P:transposition, DNA-mediated;\\\""	NA	NA	NA	TRUE
244535	Chr38	18538834	18528834	18548834	sf11	QSF_ELOV1.2.4	path2	Q9BW60 B4DP24 Q53HT2 Q5JUY3 Q8WXU3 Q9NVD9 Q9Y396	\\Elongation of very long chain fatty acids protein 1 {ECO:0000255|HAMAP-Rule:MF_03201, ECO:0000305}\\"\"\"\"\""	3-keto acyl-CoA synthase ELOVL1 {ECO:0000255|HAMAP-Rule:MF_03201};ELOVL fatty acid elongase 1 {ECO:0000255|HAMAP-Rule:MF_03201};Very long chain 3-ketoacyl-CoA synthase 1 {ECO:0000255|HAMAP-Rule:MF_03201};Very long chain 3-oxoacyl-CoA synthase 1 {ECO:0000255|HAMAP-Rule:MF_03201};	PF01151;	GO:0005783;GO:0005789;GO:0030176;GO:0016020;GO:0102336;GO:0102337;GO:0102338;GO:0009922;GO:0102756;GO:0036109;GO:0034625;GO:0034626;GO:0019367;GO:0043651;GO:0035338;GO:0030148;GO:0042761;	C:endoplasmic reticulum; C:endoplasmic reticulum membrane; C:integral component of endoplasmic reticulum membrane; C:membrane;	F:3-oxo-arachidoyl-CoA synthase activity; F:3-oxo-cerotoyl-CoA synthase activity; F:3-oxo-lignoceronyl-CoA synthase activity; F:fatty acid elongase activity; F:very-long-chain 3-ketoacyl-CoA synthase activity;	\\ P:alpha-linolenic acid metabolic process; P:fatty acid elongation, monounsaturated fatty acid; P:fatty acid elongation, polyunsaturated fatty acid; P:fatty acid elongation, saturated fatty acid; P:linoleic acid metabolic process; P:long-chain fatty-acyl-CoA biosynthetic process; P:sphingolipid biosynthetic process; P:very long-chain fatty acid biosynthetic process;\\"\"\"\"\""	NA	TRUE	NA	NA
244688	Chr31	35854293	35844293	35864293	sf2	NA	NA	NA	NA	NA	NA	NA	NA	NA	NA	NA	TRUE	NA	NA
246849	Chr10	37233919	37223919	37243919	sf6	QSF_VRK3.182.924	path4	P35072	Transposable element Tcb1 transposase	Transposable element Barney transposase;	PF13358;PF01498;	GO:0005634;GO:0003677;GO:0015074;GO:0006313;	C:nucleus;	F:DNA binding;	\\ P:DNA integration; P:transposition, DNA-mediated;\\"\"\"\"\""	NA	NA	TRUE	NA
248101	Chr11	4980735	4970735	4990735	sf39	NA	NA	NA	NA	NA	NA	NA	NA	NA	NA	NA	NA	NA	TRUE
250093	Chr25	34392943	34382943	34402943	sf18	QSF_SEPT8.97.153	path4	P03934 Q23636	Transposable element Tc1 transposase		PF13358;PF01498;	GO:0005634;GO:0003677;GO:0004519;GO:0032502;GO:0015074;GO:0006313;	C:nucleus;	F:DNA binding; F:endonuclease activity;	\\ P:developmental process; P:DNA integration; P:transposition, DNA-mediated;\\"\"\"\"\""	NA	TRUE	NA	NA
265724	Chr8	4441579	4431579	4451579	sf31	NA	NA	NA	NA	NA	NA	NA	NA	NA	NA	NA	NA	NA	TRUE
274062	Chr23	2456044	2446044	2466044	sf37	QSF_IMPA1.86.153	path1	P03934 Q23636	Transposable element Tc1 transposase		PF13358;PF01498;	GO:0005634;GO:0003677;GO:0004519;GO:0032502;GO:0015074;GO:0006313;	C:nucleus;	F:DNA binding; F:endonuclease activity;	\ P:developmental process; P:DNA integration; P:transposition, DNA-mediated;\\\""	NA	NA	NA	TRUE
276302	Chr26	49189625	49179625	49199625	sf3	QSF_ITPR1.2.5	path2	Q14643 E7EPX7 E9PDE9 Q14660 Q99897	\\Inositol 1,4,5-trisphosphate receptor type 1\\"\"\"\"\""	\\IP3 receptor isoform 1;Type 1 inositol 1,4,5-trisphosphate receptor;\\"\"\"\"\""	PF08709;PF00520;PF02815;PF08454;PF01365;	GO:0005955;GO:0005783;GO:0005789;GO:0016021;GO:0016020;GO:0005637;GO:0005730;GO:0048471;GO:0005886;GO:0031088;GO:0031094;GO:0031095;GO:0014069;GO:0016529;GO:0030658;GO:0019855;GO:0005509;GO:0015085;GO:0015278;GO:0070679;GO:0005220;GO:0035091;GO:0006816;GO:0032469;GO:0042045;GO:0070059;GO:0050849;GO:0030168;GO:0009791;GO:0010506;GO:1903779;GO:0050796;GO:0051209;GO:0001666;GO:0007165;GO:0050882;	C:calcineurin complex; C:endoplasmic reticulum; C:endoplasmic reticulum membrane; C:integral component of membrane; C:membrane; C:nuclear inner membrane; C:nucleolus; C:perinuclear region of cytoplasm; C:plasma membrane; C:platelet dense granule membrane; C:platelet dense tubular network; C:platelet dense tubular network membrane; C:postsynaptic density; C:sarcoplasmic reticulum; C:transport vesicle membrane;	\\ F:calcium channel inhibitor activity; F:calcium ion binding; F:calcium ion transmembrane transporter activity; F:calcium-release channel activity; F:inositol 1,4,5 trisphosphate binding; F:inositol 1,4,5-trisphosphate-sensitive calcium-release channel activity; F:phosphatidylinositol binding;\\"\"\"\"\""	P:calcium ion transport; P:endoplasmic reticulum calcium ion homeostasis; P:epithelial fluid transport; P:intrinsic apoptotic signaling pathway in response to endoplasmic reticulum stress; P:negative regulation of calcium-mediated signaling; P:platelet activation; P:post-embryonic development; P:regulation of autophagy; P:regulation of cardiac conduction; P:regulation of insulin secretion; P:release of sequestered calcium ion into cytosol; P:response to hypoxia; P:signal transduction; P:voluntary musculoskeletal movement;	TRUE	NA	NA	NA
277292	Chr12	36716960	36706960	36726960	sf21	QSF_PBRM1.1.1	path1	Q9H2T4 Q9H2T5 Q9H301 Q9H314	Protein polybromo-1	BRG1-associated factor 180;Polybromo-1D;	PF01426;PF00439;PF00505;	GO:0000228;GO:0005654;GO:0016586;GO:0003682;GO:0003677;GO:0006338;GO:0000278;GO:0008285;GO:0006355;GO:0006351;	C:nuclear chromosome; C:nucleoplasm; C:RSC-type complex;	F:chromatin binding; F:DNA binding;	\\ P:chromatin remodeling; P:mitotic cell cycle; P:negative regulation of cell proliferation; P:regulation of transcription, DNA-templated; P:transcription, DNA-templated;\\"\"\"\"\""	NA	TRUE	NA	NA
278881	Chr10	5667342	5657342	5677342	sf6	NA	NA	NA	NA	NA	NA	NA	NA	NA	NA	NA	NA	TRUE	NA

### Sheet: info_all
Anadromy (30 loci mapped and annotated)			LowTmin (85 loci mapped and annotated)				Deleterious (126 loci mapped and annotated)
25	transposons		62	transposons			70	transposons
2	homeostasis		10	cellular process			3	cell division
1	cardiac muscle differentiation		1	defense response to bacterium			3	immune response
1	neuron differentiation		1	homeostasis			3	neurogenesis
1	meiotic recombination		3	immune response			2	cardiac muscle cell differentiation
			1	male gonad development			2	fatty acid metabolic process
			1	nervous system development			2	protein glycosylation
GDD (68 loci mapped and annotated)			1	neuron differentiation			2	regulation of transcription
52	transposons		1	oogenesis			2	smooth muscle cell differentiation
1	adult locomotry behavior		1	protein catabolic process			2	stress tolerance, lifespan
2	apoptose		1	spermatogenesis			1	adipose tissue development
5	cellular process		1	thyroid hormone transport			1	angiogenesis
3	fatty acid metabolic process		1	vesicle function			1	apoptose
1	immune response						1	calcium membrane process
1	inflammatory response						1	carbon metabolic process
1	muscle organ development						1	cell adhesion
1	smooth muscle cell proliferation						1	circadian regulation
							1	coronary artery morphogenesis
							1	cytoskeleton
							1	determination of left/right symmetry
							1	embryonic development
							1	heart morphogenesis
							1	inner ear development
							1	intracellular process
							1	lipid transport
							1	male gonade development
							1	muscle development
							1	myoblast migration
							1	organ morphogenesis
							1	ossification
							1	oxydation reduction process
							1	sensory perception of sound

### Sheet: Anadromy
LOCI_ID	Artci_char_CH	Artic_char_POS	Artic_char_POS_before	Artic_char_POS_after	sfon_CH	functional category	TranscriptName	TranscriptPath	GeneAccession	GeneName	GeneAltNames	GenePfam	GeneGo	CellularComponent	MolecularFunction	BiologicalProcess	ANADROMOUS	DELETERIOUS	DJC	LowTmin
228292	Chr21	11393795	11383795	11403795	sf34	cardiac muscle differentiation	QSF_ARI1A.1.1	path1	A2BH40 Q640Q1 Q925Q1	AT-rich interactive domain-containing protein 1A	\\BRG1-associated factor 250;BRG1-associated factor 250a;Osa homolog 1;SWI-like protein;SWI/SNF complex protein p270;SWI/SNF-related, matrix-associated, actin-dependent regulator of chromatin subfamily F member 1;\\"\"\"\"\""	PF01388;PF12031;	GO:0071565;GO:0071564;GO:0000790;GO:0005654;GO:0016514;GO:0003677;GO:0016922;GO:0030521;GO:0043044;GO:0003205;GO:0055007;GO:0006325;GO:0006338;GO:0007566;GO:0030900;GO:0001704;GO:0007369;GO:0042921;GO:0030520;GO:0006344;GO:0000122;GO:0001843;GO:0006337;GO:0003408;GO:0060674;GO:0045893;GO:0019827;GO:1901998;GO:0006351;	C:nBAF complex; C:npBAF complex; C:nuclear chromatin; C:nucleoplasm; C:SWI/SNF complex;	F:DNA binding; F:ligand-dependent nuclear receptor binding;	\\ P:androgen receptor signaling pathway; P:ATP-dependent chromatin remodeling; P:cardiac chamber development; P:cardiac muscle cell differentiation; P:chromatin organization; P:chromatin remodeling; P:embryo implantation; P:forebrain development; P:formation of primary germ layer; P:gastrulation; P:glucocorticoid receptor signaling pathway; P:intracellular estrogen receptor signaling pathway; P:maintenance of chromatin silencing; P:negative regulation of transcription by RNA polymerase II; P:neural tube closure; P:nucleosome disassembly; P:optic cup formation involved in camera-type eye development; P:placenta blood vessel development; P:positive regulation of transcription, DNA-templated; P:stem cell population maintenance; P:toxin transport; P:transcription, DNA-templated;\\"\"\"\"\""	TRUE	NA	NA	NA	1
276302	Chr26	49189625	49179625	49199625	sf3	homeostasis	QSF_ITPR1.2.5	path2	Q14643 E7EPX7 E9PDE9 Q14660 Q99897	\\Inositol 1,4,5-trisphosphate receptor type 1\\"\"\"\"\""	\\IP3 receptor isoform 1;Type 1 inositol 1,4,5-trisphosphate receptor;\\"\"\"\"\""	PF08709;PF00520;PF02815;PF08454;PF01365;	GO:0005955;GO:0005783;GO:0005789;GO:0016021;GO:0016020;GO:0005637;GO:0005730;GO:0048471;GO:0005886;GO:0031088;GO:0031094;GO:0031095;GO:0014069;GO:0016529;GO:0030658;GO:0019855;GO:0005509;GO:0015085;GO:0015278;GO:0070679;GO:0005220;GO:0035091;GO:0006816;GO:0032469;GO:0042045;GO:0070059;GO:0050849;GO:0030168;GO:0009791;GO:0010506;GO:1903779;GO:0050796;GO:0051209;GO:0001666;GO:0007165;GO:0050882;	C:calcineurin complex; C:endoplasmic reticulum; C:endoplasmic reticulum membrane; C:integral component of membrane; C:membrane; C:nuclear inner membrane; C:nucleolus; C:perinuclear region of cytoplasm; C:plasma membrane; C:platelet dense granule membrane; C:platelet dense tubular network; C:platelet dense tubular network membrane; C:postsynaptic density; C:sarcoplasmic reticulum; C:transport vesicle membrane;	\\ F:calcium channel inhibitor activity; F:calcium ion binding; F:calcium ion transmembrane transporter activity; F:calcium-release channel activity; F:inositol 1,4,5 trisphosphate binding; F:inositol 1,4,5-trisphosphate-sensitive calcium-release channel activity; F:phosphatidylinositol binding;\\"\"\"\"\""	P:calcium ion transport; P:endoplasmic reticulum calcium ion homeostasis; P:epithelial fluid transport; P:intrinsic apoptotic signaling pathway in response to endoplasmic reticulum stress; P:negative regulation of calcium-mediated signaling; P:platelet activation; P:post-embryonic development; P:regulation of autophagy; P:regulation of cardiac conduction; P:regulation of insulin secretion; P:release of sequestered calcium ion into cytosol; P:response to hypoxia; P:signal transduction; P:voluntary musculoskeletal movement;	TRUE	NA	NA	NA	1
193154	Chr39	27975924	27965924	27985924	sf10	homeostasis	QSF_LOC100697436.2.2	path1	P23685	Sodium/calcium exchanger 1	Na(+)/Ca(2+)-exchange protein 1;Solute carrier family 8 member 1;	PF03160;PF01699;PF16494;	GO:0005887;GO:0031226;GO:0005654;GO:0042383;GO:0030506;GO:0005509;GO:0005432;GO:0005516;GO:0070509;GO:0070588;GO:0007154;GO:0006883;GO:0030501;GO:0098735;GO:0035994;GO:0098719;GO:0035725;	C:integral component of plasma membrane; C:intrinsic component of plasma membrane; C:nucleoplasm; C:sarcolemma;	F:ankyrin binding; F:calcium ion binding; F:calcium:sodium antiporter activity; F:calmodulin binding;	P:calcium ion import; P:calcium ion transmembrane transport; P:cell communication; P:cellular sodium ion homeostasis; P:positive regulation of bone mineralization; P:positive regulation of the force of heart contraction; P:response to muscle stretch; P:sodium ion import across plasma membrane; P:sodium ion transmembrane transport;	TRUE	NA	NA	TRUE	2
165109	Chr12	29194728	29184728	29204728	sf21	meiotic recombination	QSF_MUS81.1.1	path3	Q7SXA9	Crossover junction endonuclease MUS81		PF02732;	GO:0048476;GO:0005634;GO:0048257;GO:0003677;GO:0046872;GO:0000727;GO:0031573;GO:0007095;GO:0031297;GO:0000712;	C:Holliday junction resolvase complex; C:nucleus;	F:3'-flap endonuclease activity; F:DNA binding; F:metal ion binding;	P:double-strand break repair via break-induced replication; P:intra-S DNA damage checkpoint; P:mitotic G2 DNA damage checkpoint; P:replication fork processing; P:resolution of meiotic recombination intermediates;	TRUE	NA	NA	NA	1
152756	Chr7	24764368	24754368	24774368	sf4	neuron differentiation	QSF_LOC100711773.1.2	path2	Q76B58 B3KVP1 B7Z260 O95726 Q2M330	BMP/retinoic acid-inducible neural-specific protein 3	DBCCR1-like protein 1;	PF01823;	GO:0030425;GO:0005783;GO:0005576;GO:0005739;GO:0043025;GO:0007050;GO:0071300;GO:0045930;GO:0045666;	C:dendrite; C:endoplasmic reticulum; C:extracellular region; C:mitochondrion; C:neuronal cell body;		P:cell cycle arrest; P:cellular response to retinoic acid; P:negative regulation of mitotic cell cycle; P:positive regulation of neuron differentiation;	TRUE	NA	NA	TRUE	2
101497	Chr4	18400455	18390455	18410455	sf13	Retrotransposons	QSF_BT1A1.8.11	path1	O00370	LINE-1 retrotransposable element ORF2 protein		PF08333;PF03372;PF00078;	GO:0046872;GO:0003964;GO:0009036;GO:0006310;GO:0090305;GO:0032199;GO:0032197;		F:metal ion binding; F:RNA-directed DNA polymerase activity; F:Type II site-specific deoxyribonuclease activity;	\\ P:DNA recombination; P:nucleic acid phosphodiester bond hydrolysis; P:reverse transcription involved in RNA-mediated transposition; P:transposition, RNA-mediated;\\"\"\"\"\""	TRUE	NA	NA	NA	1
210451	Chr19	44318420	44308420	44328420	sf8	Retrotransposons	QSF_BAFB.8.89	path1	Q95SX7	Probable RNA-directed DNA polymerase from transposon BS	Reverse transcriptase;	PF14529;PF00078;	GO:0003964;GO:0006313;		F:RNA-directed DNA polymerase activity;	\\ P:transposition, DNA-mediated;\\"\"\"\"\""	TRUE	NA	NA	TRUE	2
138332	Chr10	16456925	16446925	16466925	sf6	Transposons	QSF_CNPY4.247.306	path1	P03934 Q23636	Transposable element Tc1 transposase		PF13358;PF01498;	GO:0005634;GO:0003677;GO:0004519;GO:0032502;GO:0015074;GO:0006313;	C:nucleus;	F:DNA binding; F:endonuclease activity;	\\ P:developmental process; P:DNA integration; P:transposition, DNA-mediated;\\"\"\"\"\""	TRUE	NA	NA	TRUE	2
35581	Chr25	15273746	15263746	15283746	sf18	Transposons	QSF_FKBP3.67.116	path5	P03934 Q23636	Transposable element Tc1 transposase		PF13358;PF01498;	GO:0005634;GO:0003677;GO:0004519;GO:0032502;GO:0015074;GO:0006313;	C:nucleus;	F:DNA binding; F:endonuclease activity;	\\ P:developmental process; P:DNA integration; P:transposition, DNA-mediated;\\"\"\"\"\""	TRUE	NA	NA	NA	1
180474	Chr39	1319012	1309012	1329012	sf10	Transposons	QSF_GNDS.61.284	path3	P03934 Q23636	Transposable element Tc1 transposase		PF13358;PF01498;	GO:0005634;GO:0003677;GO:0004519;GO:0032502;GO:0015074;GO:0006313;	C:nucleus;	F:DNA binding; F:endonuclease activity;	\\ P:developmental process; P:DNA integration; P:transposition, DNA-mediated;\\"\"\"\"\""	TRUE	NA	TRUE	NA	2
47964	Chr7	44316320	44306320	44326320	sf4	Transposons	QSF_IMPA1.129.153	path1	P03934 Q23636	Transposable element Tc1 transposase		PF13358;PF01498;	GO:0005634;GO:0003677;GO:0004519;GO:0032502;GO:0015074;GO:0006313;	C:nucleus;	F:DNA binding; F:endonuclease activity;	\\ P:developmental process; P:DNA integration; P:transposition, DNA-mediated;\\"\"\"\"\""	TRUE	NA	NA	NA	1
49028	Chr33	5503733	5493733	5513733	sf1	Transposons	QSF_LOC100316864.57.459	path3	P03934 Q23636	Transposable element Tc1 transposase		PF13358;PF01498;	GO:0005634;GO:0003677;GO:0004519;GO:0032502;GO:0015074;GO:0006313;	C:nucleus;	F:DNA binding; F:endonuclease activity;	\\ P:developmental process; P:DNA integration; P:transposition, DNA-mediated;\\"\"\"\"\""	TRUE	NA	NA	TRUE	2
74269	Chr16	17911662	17901662	17921662	sf30	Transposons	QSF_PP2AA.223.445	path5	P03934 Q23636	Transposable element Tc1 transposase		PF13358;PF01498;	GO:0005634;GO:0003677;GO:0004519;GO:0032502;GO:0015074;GO:0006313;	C:nucleus;	F:DNA binding; F:endonuclease activity;	\\ P:developmental process; P:DNA integration; P:transposition, DNA-mediated;\\"\"\"\"\""	TRUE	NA	NA	NA	1
228081	Chr8	13346555	13336555	13356555	sf31	Transposons	QSF_VRK3.453.924	path4	P03934 Q23636	Transposable element Tc1 transposase		PF13358;PF01498;	GO:0005634;GO:0003677;GO:0004519;GO:0032502;GO:0015074;GO:0006313;	C:nucleus;	F:DNA binding; F:endonuclease activity;	\\ P:developmental process; P:DNA integration; P:transposition, DNA-mediated;\\"\"\"\"\""	TRUE	NA	NA	NA	1
84724	Chr16	7795446	7785446	7805446	sf30	Transposons	QSF_VRK3.702.924	path1	P03934 Q23636	Transposable element Tc1 transposase		PF13358;PF01498;	GO:0005634;GO:0003677;GO:0004519;GO:0032502;GO:0015074;GO:0006313;	C:nucleus;	F:DNA binding; F:endonuclease activity;	\\ P:developmental process; P:DNA integration; P:transposition, DNA-mediated;\\"\"\"\"\""	TRUE	NA	NA	TRUE	2
71628	Chr9	12989643	12979643	12999643	sf17	Transposons	QSF_VRK3.617.924	path1	P34257	Transposable element Tc3 transposase		PF13358;PF11427;PF01498;	GO:0005634;GO:0003677;GO:0032502;GO:0015074;GO:0006313;	C:nucleus;	F:DNA binding;	\\ P:developmental process; P:DNA integration; P:transposition, DNA-mediated;\\"\"\"\"\""	TRUE	NA	TRUE	NA	2
147690	Chr26	9677487	9667487	9687487	sf3	Transposons	QSF_CNPY4.127.306	path2	P35072	Transposable element Tcb1 transposase	Transposable element Barney transposase;	PF13358;PF01498;	GO:0005634;GO:0003677;GO:0015074;GO:0006313;	C:nucleus;	F:DNA binding;	\\ P:DNA integration; P:transposition, DNA-mediated;\\"\"\"\"\""	TRUE	NA	NA	NA	1
56720	Chr27	2963813	2953813	2973813	sf23	Transposons	QSF_CNPY4.252.306	path1	P35072	Transposable element Tcb1 transposase	Transposable element Barney transposase;	PF13358;PF01498;	GO:0005634;GO:0003677;GO:0015074;GO:0006313;	C:nucleus;	F:DNA binding;	\\ P:DNA integration; P:transposition, DNA-mediated;\\"\"\"\"\""	TRUE	NA	TRUE	NA	2
147306	Chr32	15320291	15310291	15330291	sf26	Transposons	QSF_CNPY4.289.306	path4	P35072	Transposable element Tcb1 transposase	Transposable element Barney transposase;	PF13358;PF01498;	GO:0005634;GO:0003677;GO:0015074;GO:0006313;	C:nucleus;	F:DNA binding;	\\ P:DNA integration; P:transposition, DNA-mediated;\\"\"\"\"\""	TRUE	TRUE	NA	TRUE	3
56499	Chr7	23939825	23929825	23949825	sf4	Transposons	QSF_GNDS.71.284	path5	P35072	Transposable element Tcb1 transposase	Transposable element Barney transposase;	PF13358;PF01498;	GO:0005634;GO:0003677;GO:0015074;GO:0006313;	C:nucleus;	F:DNA binding;	\\ P:DNA integration; P:transposition, DNA-mediated;\\"\"\"\"\""	TRUE	NA	TRUE	NA	2
164296	Chr25	22559592	22549592	22569592	sf18	Transposons	QSF_RAB31.10.298	path4	P35072	Transposable element Tcb1 transposase	Transposable element Barney transposase;	PF13358;PF01498;	GO:0005634;GO:0003677;GO:0015074;GO:0006313;	C:nucleus;	F:DNA binding;	\\ P:DNA integration; P:transposition, DNA-mediated;\\"\"\"\"\""	TRUE	NA	NA	NA	1
170604	Chr31	9664612	9654612	9674612	sf2	Transposons	QSF_RAB31.74.298	path2	P35072	Transposable element Tcb1 transposase	Transposable element Barney transposase;	PF13358;PF01498;	GO:0005634;GO:0003677;GO:0015074;GO:0006313;	C:nucleus;	F:DNA binding;	\\ P:DNA integration; P:transposition, DNA-mediated;\\"\"\"\"\""	TRUE	NA	NA	NA	1
35332	Chr22	18140356	18130356	18150356	sf7	Transposons	QSF_VRK3.114.924	path1	P35072	Transposable element Tcb1 transposase	Transposable element Barney transposase;	PF13358;PF01498;	GO:0005634;GO:0003677;GO:0015074;GO:0006313;	C:nucleus;	F:DNA binding;	\\ P:DNA integration; P:transposition, DNA-mediated;\\"\"\"\"\""	TRUE	NA	TRUE	NA	2
138811	Chr21	6437912	6427912	6447912	sf34	Transposons	QSF_VRK3.16.924	path1	P35072	Transposable element Tcb1 transposase	Transposable element Barney transposase;	PF13358;PF01498;	GO:0005634;GO:0003677;GO:0015074;GO:0006313;	C:nucleus;	F:DNA binding;	\\ P:DNA integration; P:transposition, DNA-mediated;\\"\"\"\"\""	TRUE	NA	NA	TRUE	2
99539	Chr10	19260378	19250378	19270378	sf6	Transposons	QSF_VRK3.280.924	path4	P35072	Transposable element Tcb1 transposase	Transposable element Barney transposase;	PF13358;PF01498;	GO:0005634;GO:0003677;GO:0015074;GO:0006313;	C:nucleus;	F:DNA binding;	\\ P:DNA integration; P:transposition, DNA-mediated;\\"\"\"\"\""	TRUE	NA	NA	TRUE	2
141203	Chr33	18025880	18015880	18035880	sf1	Transposons	QSF_VRK3.496.924	path3	P35072	Transposable element Tcb1 transposase	Transposable element Barney transposase;	PF13358;PF01498;	GO:0005634;GO:0003677;GO:0015074;GO:0006313;	C:nucleus;	F:DNA binding;	\\ P:DNA integration; P:transposition, DNA-mediated;\\"\"\"\"\""	TRUE	NA	NA	TRUE	2
150671	Chr12	29269157	29259157	29279157	sf21	Transposons	QSF_VRK3.611.924	path1	P35072	Transposable element Tcb1 transposase	Transposable element Barney transposase;	PF13358;PF01498;	GO:0005634;GO:0003677;GO:0015074;GO:0006313;	C:nucleus;	F:DNA binding;	\\ P:DNA integration; P:transposition, DNA-mediated;\\"\"\"\"\""	TRUE	NA	TRUE	NA	2
141973	Chr38	25188626	25178626	25198626	sf11	Transposons	QSF_ATG5.32.83	path1	Q04202	Transposable element Tcb2 transposase		PF13358;PF01498;	GO:0005634;GO:0003677;GO:0015074;GO:0006313;	C:nucleus;	F:DNA binding;	\\ P:DNA integration; P:transposition, DNA-mediated;\\"\"\"\"\""	TRUE	NA	NA	NA	1
94940	Chr38	30936666	30926666	30946666	sf11	Transposons	QSF_SPON2.58.112	path3	Q04202	Transposable element Tcb2 transposase		PF13358;PF01498;	GO:0005634;GO:0003677;GO:0015074;GO:0006313;	C:nucleus;	F:DNA binding;	\\ P:DNA integration; P:transposition, DNA-mediated;\\"\"\"\"\""	TRUE	NA	NA	NA	1
97271	Chr19	48795973	48785973	48805973	sf8	Transposons	QSF_RTF21.3.8	path1	P0CT34 Q05654 Q96TJ6	Transposon Tf2-1 polyprotein	Retrotransposable element Tf2 155 kDa protein;	PF12382;PF00665;PF00078;	GO:0005634;GO:0004190;GO:0003677;GO:0003887;GO:0004519;GO:0046872;GO:0003723;GO:0003964;GO:0015074;GO:0006310;	C:nucleus;	F:aspartic-type endopeptidase activity; F:DNA binding; F:DNA-directed DNA polymerase activity; F:endonuclease activity; F:metal ion binding; F:RNA binding; F:RNA-directed DNA polymerase activity;	P:DNA integration; P:DNA recombination;	TRUE	NA	TRUE	NA	2

### Sheet: Deleterious
LOCI_ID	Artci_char_CH	Artic_char_POS	Artic_char_POS_before	Artic_char_POS_after	sfon_CH	functional category	TranscriptName	TranscriptPath	GeneAccession	GeneName	GeneAltNames	GenePfam	GeneGo	CellularComponent	MolecularFunction	BiologicalProcess	ANADROMOUS	DELETERIOUS	DJC	LowTmin
79538	Chr3	273163	263163	283163	sf7	adipose tissue development	QSF_LOC101064540.1.1	path2	P51449 Q5SZR9 Q8N5V7 Q8NCY8	Nuclear receptor ROR-gamma	Nuclear receptor RZR-gamma;Nuclear receptor subfamily 1 group F member 3;RAR-related orphan receptor C;Retinoid-related orphan receptor-gamma;	PF00104;PF00105;	GO:0016604;GO:0005654;GO:0005634;GO:0003677;GO:0003700;GO:0004879;GO:0008142;GO:0000978;GO:0000981;GO:0043565;GO:0003707;GO:0098531;GO:0001078;GO:0008270;GO:0060612;GO:0036315;GO:0032922;GO:0019221;GO:0048535;GO:0070244;GO:0000122;GO:0048541;GO:0042753;GO:0045893;GO:0045598;GO:0010906;GO:0019218;GO:0060850;GO:0072539;GO:0042093;GO:0006367;GO:0006805;	C:nuclear body; C:nucleoplasm; C:nucleus;	\\ F:DNA binding; F:DNA binding transcription factor activity; F:nuclear receptor activity; F:oxysterol binding; F:RNA polymerase II proximal promoter sequence-specific DNA binding; F:RNA polymerase II transcription factor activity, sequence-specific DNA binding; F:sequence-specific DNA binding; F:steroid hormone receptor activity; F:transcription factor activity, direct ligand regulated sequence-specific DNA binding; F:transcriptional repressor activity, RNA polymerase II proximal promoter sequence-specific DNA binding; F:zinc ion binding;\\"\"\"\"\""	\\ P:adipose tissue development; P:cellular response to sterol; P:circadian regulation of gene expression; P:cytokine-mediated signaling pathway; P:lymph node development; P:negative regulation of thymocyte apoptotic process; P:negative regulation of transcription by RNA polymerase II; P:Peyer's patch development; P:positive regulation of circadian rhythm; P:positive regulation of transcription, DNA-templated; P:regulation of fat cell differentiation; P:regulation of glucose metabolic process; P:regulation of steroid metabolic process; P:regulation of transcription involved in cell fate commitment; P:T-helper 17 cell differentiation; P:T-helper cell differentiation; P:transcription initiation from RNA polymerase II promoter; P:xenobiotic metabolic process;\\"\"\"\"\""	NA	TRUE	NA	NA
108673	Chr3	1022290	1012290	1032290	sf7	angiogenesis	QSF_LOC101063059.1.1	path1	Q5U651 Q6U676	Ras-interacting protein 1		PF01843;PF00788;	GO:0005795;GO:0048471;GO:0001525;GO:0048754;GO:0010507;GO:0043087;GO:0007165;GO:0001570;	C:Golgi stack; C:perinuclear region of cytoplasm;		P:angiogenesis; P:branching morphogenesis of an epithelial tube; P:negative regulation of autophagy; P:regulation of GTPase activity; P:signal transduction; P:vasculogenesis;	NA	TRUE	NA	NA
107750	Chr8	36882118	36872118	36892118	sf16	apoptose	QSF_LOC101170493.1.1	path1	Q9NS56 O43273 Q6P987 Q9NS55 Q9UNR9	E3 ubiquitin-protein ligase Topors	RING-type E3 ubiquitin transferase Topors {ECO:0000305};SUMO1-protein E3 ligase Topors;Topoisomerase I-binding RING finger protein;Topoisomerase I-binding arginine/serine-rich protein;Tumor suppressor p53-binding protein 3;		GO:0005814;GO:0036064;GO:0000930;GO:0030496;GO:0016607;GO:0005654;GO:0005634;GO:0032391;GO:0016605;GO:0000922;GO:0000151;GO:0003823;GO:0003677;GO:0044547;GO:0046872;GO:0019789;GO:0061630;GO:0004842;GO:0006974;GO:0008630;GO:0042771;GO:0051457;GO:0043066;GO:0035845;GO:0045893;GO:0051443;GO:0043161;GO:0070936;GO:0034504;GO:0006513;GO:0000209;GO:0016925;GO:0042127;GO:0010842;GO:0046549;GO:0046548;GO:0006351;GO:0006511;	C:centriole; C:ciliary basal body; C:gamma-tubulin complex; C:midbody; C:nuclear speck; C:nucleoplasm; C:nucleus; C:photoreceptor connecting cilium; C:PML body; C:spindle pole; C:ubiquitin ligase complex;	F:antigen binding; F:DNA binding; F:DNA topoisomerase binding; F:metal ion binding; F:SUMO transferase activity; F:ubiquitin protein ligase activity; F:ubiquitin-protein transferase activity;	\\ P:cellular response to DNA damage stimulus; P:intrinsic apoptotic signaling pathway in response to DNA damage; P:intrinsic apoptotic signaling pathway in response to DNA damage by p53 class mediator; P:maintenance of protein location in nucleus; P:negative regulation of apoptotic process; P:photoreceptor cell outer segment organization; P:positive regulation of transcription, DNA-templated; P:positive regulation of ubiquitin-protein transferase activity; P:proteasome-mediated ubiquitin-dependent protein catabolic process; P:protein K48-linked ubiquitination; P:protein localization to nucleus; P:protein monoubiquitination; P:protein polyubiquitination; P:protein sumoylation; P:regulation of cell proliferation; P:retina layer formation; P:retinal cone cell development; P:retinal rod cell development; P:transcription, DNA-templated; P:ubiquitin-dependent protein catabolic process;\\"\"\"\"\""	NA	TRUE	TRUE	NA
93393	Chr36	19123780	19113780	19133780	sf28	calcium membrane process	QSF_LOC101077036.1.2	path1	A1A5B4 B3KUC4 B4E134 Q8TEN4	Anoctamin-9	Transmembrane protein 16J;Tumor protein p53-inducible protein 5;p53-induced gene 5 protein;	PF04547;	GO:0016021;GO:0005622;GO:0005886;GO:0005229;GO:0017128;GO:0061591;GO:0061590;GO:0061589;GO:0006821;GO:0034220;GO:1902939;	C:integral component of membrane; C:intracellular; C:plasma membrane;	F:intracellular calcium activated chloride channel activity; F:phospholipid scramblase activity;	P:calcium activated galactosylceramide scrambling; P:calcium activated phosphatidylcholine scrambling; P:calcium activated phosphatidylserine scrambling; P:chloride transport; P:ion transmembrane transport; P:negative regulation of intracellular calcium activated chloride channel activity;	NA	TRUE	NA	NA
171241	Chr18	20095804	20085804	20105804	sf40	carbon metabolic process	QSF_MTDC.1.1	path1	Q5ZKA5	\\Bifunctional methylenetetrahydrofolate dehydrogenase/cyclohydrolase, mitochondrial\\"\"\"\"\""		PF00763;PF02882;	GO:0005739;GO:0000287;GO:0004477;GO:0004487;GO:0004488;GO:0042301;GO:0006730;	C:mitochondrion;	F:magnesium ion binding; F:methenyltetrahydrofolate cyclohydrolase activity; F:methylenetetrahydrofolate dehydrogenase (NAD+) activity; F:methylenetetrahydrofolate dehydrogenase (NADP+) activity; F:phosphate ion binding;	P:one-carbon metabolic process;	NA	TRUE	NA	NA
201364	Chr9	32778116	32768116	32788116	sf17	cardiac muscle cell differentiation	QSF_DESP.2.2	path1	P15924 B2RTT2 D7RX09 O75993 Q14189 Q9UHN4	Desmoplakin	250/210 kDa paraneoplastic pemphigus antigen;	PF00681;	GO:0016323;GO:0001533;GO:0030057;GO:0070062;GO:0005916;GO:0101003;GO:0014704;GO:0005882;GO:0005634;GO:0005886;GO:0050839;GO:0086083;GO:0030674;GO:0005080;GO:0003723;GO:0097110;GO:0005200;GO:0005198;GO:0034332;GO:0086073;GO:0070268;GO:0002934;GO:0008544;GO:0045109;GO:0031424;GO:0030216;GO:0043312;GO:0018149;GO:0071896;GO:0086091;GO:0098911;GO:0003223;GO:0042060;	C:basolateral plasma membrane; C:cornified envelope; C:desmosome; C:extracellular exosome; C:fascia adherens; C:ficolin-1-rich granule membrane; C:intercalated disc; C:intermediate filament; C:nucleus; C:plasma membrane;	\\ F:cell adhesion molecule binding; F:cell adhesive protein binding involved in bundle of His cell-Purkinje myocyte communication; F:protein binding, bridging; F:protein kinase C binding; F:RNA binding; F:scaffold protein binding; F:structural constituent of cytoskeleton; F:structural molecule activity;\\"\"\"\"\""	P:adherens junction organization; P:bundle of His cell-Purkinje myocyte adhesion involved in cell communication; P:cornification; P:desmosome organization; P:epidermis development; P:intermediate filament organization; P:keratinization; P:keratinocyte differentiation; P:neutrophil degranulation; P:peptide cross-linking; P:protein localization to adherens junction; P:regulation of heart rate by cardiac conduction; P:regulation of ventricular cardiac muscle cell action potential; P:ventricular compact myocardium morphogenesis; P:wound healing;	NA	TRUE	NA	NA
207845	Chr38	16046255	16036255	16056255	sf11	cardiac muscle cell differentiation	QSF_DSP.1.5	path2	P15924 B2RTT2 D7RX09 O75993 Q14189 Q9UHN4	Desmoplakin	250/210 kDa paraneoplastic pemphigus antigen;	PF00681;	GO:0016323;GO:0001533;GO:0030057;GO:0070062;GO:0005916;GO:0101003;GO:0014704;GO:0005882;GO:0005634;GO:0005886;GO:0050839;GO:0086083;GO:0030674;GO:0005080;GO:0003723;GO:0097110;GO:0005200;GO:0005198;GO:0034332;GO:0086073;GO:0070268;GO:0002934;GO:0008544;GO:0045109;GO:0031424;GO:0030216;GO:0043312;GO:0018149;GO:0071896;GO:0086091;GO:0098911;GO:0003223;GO:0042060;	C:basolateral plasma membrane; C:cornified envelope; C:desmosome; C:extracellular exosome; C:fascia adherens; C:ficolin-1-rich granule membrane; C:intercalated disc; C:intermediate filament; C:nucleus; C:plasma membrane;	\\ F:cell adhesion molecule binding; F:cell adhesive protein binding involved in bundle of His cell-Purkinje myocyte communication; F:protein binding, bridging; F:protein kinase C binding; F:RNA binding; F:scaffold protein binding; F:structural constituent of cytoskeleton; F:structural molecule activity;\\"\"\"\"\""	P:adherens junction organization; P:bundle of His cell-Purkinje myocyte adhesion involved in cell communication; P:cornification; P:desmosome organization; P:epidermis development; P:intermediate filament organization; P:keratinization; P:keratinocyte differentiation; P:neutrophil degranulation; P:peptide cross-linking; P:protein localization to adherens junction; P:regulation of heart rate by cardiac conduction; P:regulation of ventricular cardiac muscle cell action potential; P:ventricular compact myocardium morphogenesis; P:wound healing;	NA	TRUE	NA	NA
54914	Chr1	46351952	46341952	46361952	sf20	cell adhesion	QSF_NRCAM.5.7	path1	P35331	Neuronal cell adhesion molecule	Neuronal surface protein Bravo;NgCAM-related cell adhesion molecule;	PF13882;PF00041;PF07679;	GO:0005911;GO:0005887;GO:0005886;GO:0030506;GO:0030246;GO:0050839;GO:0030247;GO:0046982;GO:0016339;GO:0016338;GO:0045162;GO:0007156;GO:0007158;	C:cell-cell junction; C:integral component of plasma membrane; C:plasma membrane;	F:ankyrin binding; F:carbohydrate binding; F:cell adhesion molecule binding; F:polysaccharide binding; F:protein heterodimerization activity;	P:calcium-dependent cell-cell adhesion via plasma membrane cell adhesion molecules; P:calcium-independent cell-cell adhesion via plasma membrane cell-adhesion molecules; P:clustering of voltage-gated sodium channels; P:homophilic cell adhesion via plasma membrane adhesion molecules; P:neuron cell-cell adhesion;	NA	TRUE	NA	NA
213790	Chr39	19192138	19182138	19202138	sf10	cell division	QSF_GOGA2.1.3	path1	Q62839 F1LSS0	Golgin subfamily A member 2 {ECO:0000305}	130 kDa cis-Golgi matrix protein {ECO:0000303|PubMed:8557739};	PF15070;	GO:0005801;GO:0030134;GO:0005737;GO:0005794;GO:0000137;GO:0032580;GO:0000139;GO:0005874;GO:0072686;GO:0043025;GO:0000922;GO:0045296;GO:0061676;GO:0008017;GO:0019901;GO:0019905;GO:0008356;GO:0007098;GO:0006888;GO:0090166;GO:0051645;GO:0090161;GO:0007020;GO:0090307;GO:0010507;GO:0032091;GO:0050772;GO:0060050;GO:0006486;GO:0051289;GO:0051225;GO:0090306;	C:cis-Golgi network; C:COPII-coated ER to Golgi transport vesicle; C:cytoplasm; C:Golgi apparatus; C:Golgi cis cisterna; C:Golgi cisterna membrane; C:Golgi membrane; C:microtubule; C:mitotic spindle; C:neuronal cell body; C:spindle pole;	F:cadherin binding; F:importin-alpha family protein binding; F:microtubule binding; F:protein kinase binding; F:syntaxin binding;	P:asymmetric cell division; P:centrosome cycle; P:ER to Golgi vesicle-mediated transport; P:Golgi disassembly; P:Golgi localization; P:Golgi ribbon formation; P:microtubule nucleation; P:mitotic spindle assembly; P:negative regulation of autophagy; P:negative regulation of protein binding; P:positive regulation of axonogenesis; P:positive regulation of protein glycosylation; P:protein glycosylation; P:protein homotetramerization; P:spindle assembly; P:spindle assembly involved in meiosis;	NA	TRUE	NA	NA
164618	Chr5	531098	521098	541098	sf29	cell division	QSF_CEAM2.1.1	path1	A8MVW5 B3KTT4 B4DPJ1 B9EG93 E9PDV5 Q6UXI0	HEPACAM family member 2	Mitotic kinetics regulator;		GO:0005813;GO:0005794;GO:0000139;GO:0016021;GO:0030496;GO:0005819;GO:0051301;GO:0007098;	C:centrosome; C:Golgi apparatus; C:Golgi membrane; C:integral component of membrane; C:midbody; C:spindle;		P:cell division; P:centrosome cycle;	NA	TRUE	NA	NA
123845	Chr5	18352022	18342022	18362022	sf29	cellular development	QSF_LOC100704602.1.1	path2	Q9QXR7 Q9QXR8 Q9QXR9 Q9QXS0 Q9QXS2 Q9QXS3	Plectin	Plectin-1;Plectin-6;	PF00307;PF00681;PF03501;	GO:0005903;GO:0043292;GO:0005829;GO:0031012;GO:0005925;GO:0030056;GO:0045111;GO:0042383;GO:0003779;GO:0030506;GO:0045296;GO:0008307;GO:0031581;	C:brush border; C:contractile fiber; C:cytosol; C:extracellular matrix; C:focal adhesion; C:hemidesmosome; C:intermediate filament cytoskeleton; C:sarcolemma;	F:actin binding; F:ankyrin binding; F:cadherin binding; F:structural constituent of muscle;	P:hemidesmosome assembly;	NA	TRUE	NA	NA
122462	Chr5	2357046	2347046	2367046	sf29	circadian regulation	QSF_LOC101174945.2.4	path1	Q9HBJ3 Q9UD94 Q9UMA3	Histone-lysine N-methyltransferase 2A	ALL-1 {ECO:0000303|PubMed:12453419};CXXC-type zinc finger protein 7;Myeloid/lymphoid or mixed-lineage leukemia;Myeloid/lymphoid or mixed-lineage leukemia protein 1;Trithorax-like protein;Zinc finger protein HRX;	PF05965;PF05964;PF00628;PF00856;PF02008;	GO:0005829;GO:0035097;GO:0071339;GO:0005654;GO:0005634;GO:0003680;GO:0003682;GO:0001046;GO:0003700;GO:0042800;GO:0018024;GO:0042802;GO:0070577;GO:0042803;GO:0000981;GO:0044212;GO:0045322;GO:0008270;GO:0009952;GO:0006915;GO:0032922;GO:0060216;GO:0006306;GO:0035162;GO:0035640;GO:0044648;GO:0051568;GO:0080182;GO:0043984;GO:0048873;GO:0051899;GO:0008285;GO:1905642;GO:0018026;GO:2001040;GO:0051571;GO:0045944;GO:0045893;GO:0032411;GO:0009791;GO:0065003;GO:1902036;GO:0071440;GO:1901674;GO:2000615;GO:0045652;GO:0048172;GO:0035864;GO:0048536;GO:0006366;GO:0008542;	C:cytosol; C:histone methyltransferase complex; C:MLL1 complex; C:nucleoplasm; C:nucleus;	\\ F:AT DNA binding; F:chromatin binding; F:core promoter sequence-specific DNA binding; F:DNA binding transcription factor activity; F:histone methyltransferase activity (H3-K4 specific); F:histone-lysine N-methyltransferase activity; F:identical protein binding; F:lysine-acetylated histone binding; F:protein homodimerization activity; F:RNA polymerase II transcription factor activity, sequence-specific DNA binding; F:transcription regulatory region DNA binding; F:unmethylated CpG binding; F:zinc ion binding;\\"\"\"\"\""	\\ P:anterior/posterior pattern specification; P:apoptotic process; P:circadian regulation of gene expression; P:definitive hemopoiesis; P:DNA methylation; P:embryonic hemopoiesis; P:exploration behavior; P:histone H3-K4 dimethylation; P:histone H3-K4 methylation; P:histone H3-K4 trimethylation; P:histone H4-K16 acetylation; P:homeostasis of number of cells within a tissue; P:membrane depolarization; P:negative regulation of cell proliferation; P:negative regulation of DNA methylation; P:peptidyl-lysine monomethylation; P:positive regulation of cellular response to drug; P:positive regulation of histone H3-K4 methylation; P:positive regulation of transcription by RNA polymerase II; P:positive regulation of transcription, DNA-templated; P:positive regulation of transporter activity; P:post-embryonic development; P:protein-containing complex assembly; P:regulation of hematopoietic stem cell differentiation; P:regulation of histone H3-K14 acetylation; P:regulation of histone H3-K27 acetylation; P:regulation of histone H3-K9 acetylation; P:regulation of megakaryocyte differentiation; P:regulation of short-term neuronal synaptic plasticity; P:response to potassium ion; P:spleen development; P:transcription by RNA polymerase II; P:visual learning;\\"\"\"\"\""	NA	TRUE	NA	NA
78054	Chr18	11141958	11131958	11151958	sf40	coronary artery morphogenesis	QSF_LRP2.1.3	path1	C0HL13	Low-density lipoprotein receptor-related protein 2 {ECO:0000303|PubMed:9228033}	Glycoprotein 330 {ECO:0000250|UniProtKB:P98158};Megalin {ECO:0000303|PubMed:9228033};	PF12662;PF07645;PF00057;PF00058;	GO:0016324;GO:0030424;GO:0031526;GO:0005905;GO:0030425;GO:0031904;GO:0009897;GO:0016021;GO:0005509;GO:0051087;GO:0008144;GO:0017124;GO:0035258;GO:0060982;GO:1904447;GO:0008584;GO:0030001;GO:0030514;GO:0001843;GO:0140058;GO:0003148;GO:1905167;GO:0050769;GO:0070447;GO:0061156;GO:0006898;GO:0003139;GO:0007605;GO:0060068;GO:0003223;	C:apical plasma membrane; C:axon; C:brush border membrane; C:clathrin-coated pit; C:dendrite; C:endosome lumen; C:external side of plasma membrane; C:integral component of membrane;	F:calcium ion binding; F:chaperone binding; F:drug binding; F:SH3 domain binding; F:steroid hormone receptor binding;	P:coronary artery morphogenesis; P:folic acid import across plasma membrane; P:male gonad development; P:metal ion transport; P:negative regulation of BMP signaling pathway; P:neural tube closure; P:neuron projection arborization; P:outflow tract septum morphogenesis; P:positive regulation of lysosomal protein catabolic process; P:positive regulation of neurogenesis; P:positive regulation of oligodendrocyte progenitor proliferation; P:pulmonary artery morphogenesis; P:receptor-mediated endocytosis; P:secondary heart field specification; P:sensory perception of sound; P:vagina development; P:ventricular compact myocardium morphogenesis;	NA	TRUE	NA	NA
171513	Chr31	59827	49827	69827	sf2	cytoskeleton	QSF_LOC100705413.1.2	path1	Q9PU36	Protein piccolo	Aczonin;	PF00168;PF05715;	GO:0030054;GO:0048786;GO:0045202;GO:0005509;GO:0005544;GO:0005522;GO:0007010;GO:0007416;	C:cell junction; C:presynaptic active zone; C:synapse;	F:calcium ion binding; F:calcium-dependent phospholipid binding; F:profilin binding;	P:cytoskeleton organization; P:synapse assembly;	NA	TRUE	NA	NA
203119	Chr8	35828878	35818878	35838878	sf16	determination of left/right symmetry	QSF_RTTN.1.1	path1	Q9UFJ4	Rotatin		PF14726;	GO:0005813;GO:0036064;GO:0005737;GO:0044782;GO:0007368;	C:centrosome; C:ciliary basal body; C:cytoplasm;		P:cilium organization; P:determination of left/right symmetry;	NA	TRUE	NA	NA
179777	Chr33	32643111	32633111	32653111	sf1	DNA replication	QSF_LOC101064727.1.1	path1	Q14691 Q9NQE2 Q9NQI7	DNA replication complex GINS protein PSF1	GINS complex subunit 1;		GO:0005737;GO:0000811;GO:0005654;GO:0005634;GO:0043138;GO:0006271;GO:1902983;GO:0001833;	C:cytoplasm; C:GINS complex; C:nucleoplasm; C:nucleus;	F:3'-5' DNA helicase activity;	P:DNA strand elongation involved in DNA replication; P:DNA strand elongation involved in mitotic DNA replication; P:inner cell mass cell proliferation;	NA	TRUE	NA	NA
189037	Chr37	16770454	16760454	16780454	sf25	embryonic development	QSF_TRIPC.1.1	path2	F1RCR6 A3KPN5	E3 ubiquitin-protein ligase TRIP12	HECT-type E3 ubiquitin transferase TRIP12;Thyroid receptor-interacting protein 12;	PF00632;	GO:0005737;GO:0005654;GO:0061630;GO:0004842;GO:0006974;GO:0006281;GO:2000780;GO:1901315;GO:0045995;GO:0006511;	C:cytoplasm; C:nucleoplasm;	F:ubiquitin protein ligase activity; F:ubiquitin-protein transferase activity;	P:cellular response to DNA damage stimulus; P:DNA repair; P:negative regulation of double-strand break repair; P:negative regulation of histone H2A K63-linked ubiquitination; P:regulation of embryonic development; P:ubiquitin-dependent protein catabolic process;	NA	TRUE	NA	NA
244535	Chr38	18538834	18528834	18548834	sf11	fatty acid elongation	QSF_ELOV1.2.4	path2	Q9BW60 B4DP24 Q53HT2 Q5JUY3 Q8WXU3 Q9NVD9 Q9Y396	\\Elongation of very long chain fatty acids protein 1 {ECO:0000255|HAMAP-Rule:MF_03201, ECO:0000305}\\"\"\"\"\""	3-keto acyl-CoA synthase ELOVL1 {ECO:0000255|HAMAP-Rule:MF_03201};ELOVL fatty acid elongase 1 {ECO:0000255|HAMAP-Rule:MF_03201};Very long chain 3-ketoacyl-CoA synthase 1 {ECO:0000255|HAMAP-Rule:MF_03201};Very long chain 3-oxoacyl-CoA synthase 1 {ECO:0000255|HAMAP-Rule:MF_03201};	PF01151;	GO:0005783;GO:0005789;GO:0030176;GO:0016020;GO:0102336;GO:0102337;GO:0102338;GO:0009922;GO:0102756;GO:0036109;GO:0034625;GO:0034626;GO:0019367;GO:0043651;GO:0035338;GO:0030148;GO:0042761;	C:endoplasmic reticulum; C:endoplasmic reticulum membrane; C:integral component of endoplasmic reticulum membrane; C:membrane;	F:3-oxo-arachidoyl-CoA synthase activity; F:3-oxo-cerotoyl-CoA synthase activity; F:3-oxo-lignoceronyl-CoA synthase activity; F:fatty acid elongase activity; F:very-long-chain 3-ketoacyl-CoA synthase activity;	\\ P:alpha-linolenic acid metabolic process; P:fatty acid elongation, monounsaturated fatty acid; P:fatty acid elongation, polyunsaturated fatty acid; P:fatty acid elongation, saturated fatty acid; P:linoleic acid metabolic process; P:long-chain fatty-acyl-CoA biosynthetic process; P:sphingolipid biosynthetic process; P:very long-chain fatty acid biosynthetic process;\\"\"\"\"\""	NA	TRUE	NA	NA
84669	Chr20	4813933	4803933	4823933	sf42	fatty acid metabolic process	QSF_CP2DP.1.1	path1	Q01361 Q29454	Cytochrome P450 2D14	CYPIID14;	PF00067;	GO:0005789;GO:0031090;GO:0070330;GO:0020037;GO:0005506;GO:0008395;GO:0019369;	C:endoplasmic reticulum membrane; C:organelle membrane;	F:aromatase activity; F:heme binding; F:iron ion binding; F:steroid hydroxylase activity;	P:arachidonic acid metabolic process;	NA	TRUE	NA	NA
209838	Chr19	39540141	39530141	39550141	sf8	heart morphogenesis	QSF_RHG07.1.2	path2	Q9R0Z9 Q3TRX3 Q3UH75 Q8R541	Rho GTPase-activating protein 7	Deleted in liver cancer 1 protein homolog;Rho-type GTPase-activating protein 7;START domain-containing protein 12;StAR-related lipid transfer protein 12;	PF00620;PF07647;PF01852;	GO:0005901;GO:0030864;GO:0005737;GO:0005829;GO:0005925;GO:0005634;GO:0032587;GO:0005096;GO:0008289;GO:0042169;GO:0030036;GO:0006919;GO:0006915;GO:0048041;GO:0030900;GO:0003007;GO:0021575;GO:0030336;GO:0008285;GO:0051895;GO:0035024;GO:0051497;GO:0001843;GO:1900119;GO:0035307;GO:0032956;GO:0008360;GO:0007165;	C:caveola; C:cortical actin cytoskeleton; C:cytoplasm; C:cytosol; C:focal adhesion; C:nucleus; C:ruffle membrane;	F:GTPase activator activity; F:lipid binding; F:SH2 domain binding;	P:actin cytoskeleton organization; P:activation of cysteine-type endopeptidase activity involved in apoptotic process; P:apoptotic process; P:focal adhesion assembly; P:forebrain development; P:heart morphogenesis; P:hindbrain morphogenesis; P:negative regulation of cell migration; P:negative regulation of cell proliferation; P:negative regulation of focal adhesion assembly; P:negative regulation of Rho protein signal transduction; P:negative regulation of stress fiber assembly; P:neural tube closure; P:positive regulation of execution phase of apoptosis; P:positive regulation of protein dephosphorylation; P:regulation of actin cytoskeleton organization; P:regulation of cell shape; P:signal transduction;	NA	TRUE	NA	NA
79037	Chr27	8266102	8256102	8276102	sf23	immune response	QSF_SFPQ.9.10	path1	Q8VIJ6 A2A7U6 Q9ERW2	\\Splicing factor, proline- and glutamine-rich\\"\"\"\"\""	\\DNA-binding p52/p100 complex, 100 kDa subunit;Polypyrimidine tract-binding protein-associated-splicing factor;\\"\"\"\"\""	PF08075;PF00076;	GO:0000785;GO:0005737;GO:0031012;GO:0016363;GO:0016607;GO:0005654;GO:0005634;GO:0042382;GO:0090575;GO:0003682;GO:0001047;GO:0003677;GO:0042826;GO:0042803;GO:0003723;GO:0000980;GO:0044212;GO:0000976;GO:0002218;GO:0000380;GO:0006974;GO:0051276;GO:0000724;GO:0070932;GO:0045087;GO:0042754;GO:0000122;GO:0045892;GO:1902177;GO:0045876;GO:0045944;GO:0051726;GO:0042752;GO:0048511;GO:0006351;	C:chromatin; C:cytoplasm; C:extracellular matrix; C:nuclear matrix; C:nuclear speck; C:nucleoplasm; C:nucleus; C:paraspeckles; C:RNA polymerase II transcription factor complex;	F:chromatin binding; F:core promoter binding; F:DNA binding; F:histone deacetylase binding; F:protein homodimerization activity; F:RNA binding; F:RNA polymerase II distal enhancer sequence-specific DNA binding; F:transcription regulatory region DNA binding; F:transcription regulatory region sequence-specific DNA binding;	\\ P:activation of innate immune response; P:alternative mRNA splicing, via spliceosome; P:cellular response to DNA damage stimulus; P:chromosome organization; P:double-strand break repair via homologous recombination; P:histone H3 deacetylation; P:innate immune response; P:negative regulation of circadian rhythm; P:negative regulation of transcription by RNA polymerase II; P:negative regulation of transcription, DNA-templated; P:positive regulation of oxidative stress-induced intrinsic apoptotic signaling pathway; P:positive regulation of sister chromatid cohesion; P:positive regulation of transcription by RNA polymerase II; P:regulation of cell cycle; P:regulation of circadian rhythm; P:rhythmic process; P:transcription, DNA-templated;\\"\"\"\"\""	NA	TRUE	NA	NA
149187	Chr8	19534678	19524678	19544678	sf31	immune response	QSF_LOC100316864.203.459	path5	Q9I927	Fucolectin-5		PF00754;	GO:0005615;GO:0005509;GO:0030246;GO:0042806;GO:0010185;GO:0001868;GO:0045088;	C:extracellular space;	F:calcium ion binding; F:carbohydrate binding; F:fucose binding;	\\ P:regulation of cellular defense response; P:regulation of complement activation, lectin pathway; P:regulation of innate immune response;\\"\"\"\"\""	NA	TRUE	NA	NA
121254	Chr16	2494124	2484124	2504124	sf30	immune response	QSF_OX2G.7.9	path1	P04218	OX-2 membrane glycoprotein	MRC OX-2 antigen;	PF00047;	GO:0005913;GO:0005887;GO:0050839;GO:0042803;GO:0004872;GO:0005102;GO:0008037;GO:0007157;GO:0007156;GO:0043031;GO:0050776;	C:cell-cell adherens junction; C:integral component of plasma membrane;	F:cell adhesion molecule binding; F:protein homodimerization activity; F:receptor activity; F:receptor binding;	P:cell recognition; P:heterophilic cell-cell adhesion via plasma membrane cell adhesion molecules; P:homophilic cell adhesion via plasma membrane adhesion molecules; P:negative regulation of macrophage activation; P:regulation of immune response;	NA	TRUE	NA	NA
138921	Chr14	12486493	12476493	12496493	sf22	inner ear development	QSF_LPPR4.1.1	path2	Q7TME0 B2RQ15 Q6ZQA8 Q8BV73 Q8BXK2 Q8R3R6	Phospholipid phosphatase-related protein type 4 {ECO:0000250|UniProtKB:Q7Z2D5}	Brain-specific phosphatidic acid phosphatase-like protein 1 {ECO:0000250|UniProtKB:Q7Z2D5};Lipid phosphate phosphatase-related protein type 4 {ECO:0000250|UniProtKB:Q7Z2D5};Plasticity-related gene 1 protein {ECO:0000305|PubMed:12730698};	PF01569;	GO:0005887;GO:0042577;GO:0008195;GO:0007409;GO:0048839;GO:0046839;GO:0006644;GO:0007165;	C:integral component of plasma membrane;	F:lipid phosphatase activity; F:phosphatidate phosphatase activity;	P:axonogenesis; P:inner ear development; P:phospholipid dephosphorylation; P:phospholipid metabolic process; P:signal transduction;	NA	TRUE	NA	NA
76261	Chr14	32258725	32248725	32268725	sf22	intracellular process	QSF_LOC101486457.1.1	path1	P22892	AP-1 complex subunit gamma-1	Adaptor protein complex AP-1 subunit gamma-1;Adaptor-related protein complex 1 subunit gamma-1;Clathrin assembly protein complex 1 gamma-1 large chain;Gamma-adaptin;Gamma1-adaptin;Golgi adaptor HA1/AP1 adaptin subunit gamma-1;	PF01602;PF02883;	GO:0030121;GO:0030136;GO:0005829;GO:0005794;GO:0043231;GO:0048471;GO:0055037;GO:0005802;GO:0030742;GO:0019894;GO:0017137;GO:0035646;GO:0090160;GO:0006886;GO:0043323;GO:0045954;GO:0016192;	C:AP-1 adaptor complex; C:clathrin-coated vesicle; C:cytosol; C:Golgi apparatus; C:intracellular membrane-bounded organelle; C:perinuclear region of cytoplasm; C:recycling endosome; C:trans-Golgi network;	F:GTP-dependent protein binding; F:kinesin binding; F:Rab GTPase binding;	P:endosome to melanosome transport; P:Golgi to lysosome transport; P:intracellular protein transport; P:positive regulation of natural killer cell degranulation; P:positive regulation of natural killer cell mediated cytotoxicity; P:vesicle-mediated transport;	NA	TRUE	NA	NA
101523	Chr37	16029905	16019905	16039905	sf25	lipid transport	QSF_SORL.1.1	path2	O88307 O54711 O70581 Q3UHM3	Sortilin-related receptor	Gp250;Low-density lipoprotein receptor relative with 11 ligand-binding repeats;SorLA-1;Sorting protein-related receptor containing LDLR class A repeats;	PF00041;PF00057;PF00058;PF15902;PF15901;	GO:0005769;GO:0005783;GO:0005768;GO:0005615;GO:0005794;GO:0031985;GO:0016021;GO:0034362;GO:0016020;GO:0005641;GO:0048471;GO:0055037;GO:0005802;GO:0030306;GO:0001540;GO:0030169;GO:0008203;GO:0006897;GO:0006869;GO:1902430;GO:1902960;GO:0043407;GO:1902963;GO:1902997;GO:0050768;GO:1901215;GO:0032091;GO:0032460;GO:1902948;GO:1902771;GO:1902955;GO:2001137;GO:1902953;GO:0045732;GO:0070863;GO:1902966;GO:0006892;GO:0034067;GO:0051604;GO:0045053;GO:0006605;GO:0006622;GO:0014910;	C:early endosome; C:endoplasmic reticulum; C:endosome; C:extracellular space; C:Golgi apparatus; C:Golgi cisterna; C:integral component of membrane; C:low-density lipoprotein particle; C:membrane; C:nuclear envelope lumen; C:perinuclear region of cytoplasm; C:recycling endosome; C:trans-Golgi network;	F:ADP-ribosylation factor binding; F:amyloid-beta binding; F:low-density lipoprotein particle binding;	P:cholesterol metabolic process; P:endocytosis; P:lipid transport; P:negative regulation of amyloid-beta formation; P:negative regulation of aspartic-type endopeptidase activity involved in amyloid precursor protein catabolic process; P:negative regulation of MAP kinase activity; P:negative regulation of metalloendopeptidase activity involved in amyloid precursor protein catabolic process; P:negative regulation of neurofibrillary tangle assembly; P:negative regulation of neurogenesis; P:negative regulation of neuron death; P:negative regulation of protein binding; P:negative regulation of protein oligomerization; P:negative regulation of tau-protein kinase activity; P:positive regulation of choline O-acetyltransferase activity; P:positive regulation of early endosome to recycling endosome transport; P:positive regulation of endocytic recycling; P:positive regulation of ER to Golgi vesicle-mediated transport; P:positive regulation of protein catabolic process; P:positive regulation of protein exit from endoplasmic reticulum; P:positive regulation of protein localization to early endosome; P:post-Golgi vesicle-mediated transport; P:protein localization to Golgi apparatus; P:protein maturation; P:protein retention in Golgi apparatus; P:protein targeting; P:protein targeting to lysosome; P:regulation of smooth muscle cell migration;	NA	TRUE	NA	NA
66718	Chr22	5838115	5828115	5848115	sf7	male gonade development	QSF_LOC100696086.1.3	path1	Q9H748	E3 ubiquitin-protein ligase RNF38	RING finger protein 38;RING-type E3 ubiquitin transferase RNF38 {ECO:0000305};	PF13639;	GO:0005654;GO:0005634;GO:0036126;GO:0046872;GO:0061630;GO:0004842;GO:0008584;GO:0043161;GO:0016567;	C:nucleoplasm; C:nucleus; C:sperm flagellum;	F:metal ion binding; F:ubiquitin protein ligase activity; F:ubiquitin-protein transferase activity;	P:male gonad development; P:proteasome-mediated ubiquitin-dependent protein catabolic process; P:protein ubiquitination;	NA	TRUE	NA	NA
145438	Chr7	31663104	31653104	31673104	sf4	muscle development	QSF_LOC101078471.1.1	path2	E9QJ30	Kelch-like protein 40b	Kelch repeat and BTB domain-containing protein 5b;	PF07707;PF00651;PF01344;	GO:0031672;GO:0031463;GO:0005737;GO:0031674;GO:0061061;GO:0032435;GO:0031397;GO:0032436;GO:0031398;GO:0016567;GO:0048741;GO:0098528;GO:0036268;	C:A band; C:Cul3-RING ubiquitin ligase complex; C:cytoplasm; C:I band;		P:muscle structure development; P:negative regulation of proteasomal ubiquitin-dependent protein catabolic process; P:negative regulation of protein ubiquitination; P:positive regulation of proteasomal ubiquitin-dependent protein catabolic process; P:positive regulation of protein ubiquitination; P:protein ubiquitination; P:skeletal muscle fiber development; P:skeletal muscle fiber differentiation; P:swimming;	NA	TRUE	NA	NA
66859	Chr23	8813874	8803874	8823874	sf37	myoblast migration	QSF_NET1.1.3	path1	Q7Z628 Q12773 Q96D82 Q99903 Q9UEN6	Neuroepithelial cell-transforming gene 1 protein	Proto-oncogene p65 Net1;Rho guanine nucleotide exchange factor 8;	PF00169;PF00621;	GO:0005829;GO:0005634;GO:0005886;GO:0017049;GO:0005085;GO:0005089;GO:0070301;GO:0071479;GO:0007186;GO:0035556;GO:0051451;GO:0043065;GO:0043547;GO:1900026;GO:0001558;GO:0035023;GO:0051056;GO:0007165;	C:cytosol; C:nucleus; C:plasma membrane;	F:GTP-Rho binding; F:guanyl-nucleotide exchange factor activity; F:Rho guanyl-nucleotide exchange factor activity;	P:cellular response to hydrogen peroxide; P:cellular response to ionizing radiation; P:G-protein coupled receptor signaling pathway; P:intracellular signal transduction; P:myoblast migration; P:positive regulation of apoptotic process; P:positive regulation of GTPase activity; P:positive regulation of substrate adhesion-dependent cell spreading; P:regulation of cell growth; P:regulation of Rho protein signal transduction; P:regulation of small GTPase mediated signal transduction; P:signal transduction;	NA	TRUE	NA	NA
160804	Chr9	36538791	36528791	36548791	sf17	neurogenesis	QSF_DOCK7.5.6	path1	Q8TB82 Q96NG6 Q96NI0 Q9C092	Dedicator of cytokinesis protein 7		PF06920;PF14429;PF11878;	GO:0030424;GO:0045178;GO:0005925;GO:0030426;GO:0005622;GO:0043005;GO:0005085;GO:0048365;GO:0090630;GO:0007409;GO:0045200;GO:0022027;GO:0000226;GO:0031175;GO:0033138;GO:1904754;GO:0050767;GO:0007264;	C:axon; C:basal part of cell; C:focal adhesion; C:growth cone; C:intracellular; C:neuron projection;	F:guanyl-nucleotide exchange factor activity; F:Rac GTPase binding;	P:activation of GTPase activity; P:axonogenesis; P:establishment of neuroblast polarity; P:interkinetic nuclear migration; P:microtubule cytoskeleton organization; P:neuron projection development; P:positive regulation of peptidyl-serine phosphorylation; P:positive regulation of vascular associated smooth muscle cell migration; P:regulation of neurogenesis; P:small GTPase mediated signal transduction;	NA	TRUE	NA	NA
164166	Chr25	23647402	23637402	23657402	sf18	neurogenesis	QSF_LOC100710907.1.1	path1	O75051 A2RTX9 B2RMX7 Q6UX61 Q96GN9 Q9BRL1 Q9UIW1	Plexin-A2	Semaphorin receptor OCT;	PF08337;PF01437;PF01403;PF01833;	GO:0005887;GO:0005886;GO:0002116;GO:0042802;GO:0017154;GO:0021785;GO:0051642;GO:0021935;GO:0060174;GO:0021915;GO:0060037;GO:0048841;GO:0030334;GO:0071526;GO:0001756;	C:integral component of plasma membrane; C:plasma membrane; C:semaphorin receptor complex;	F:identical protein binding; F:semaphorin receptor activity;	P:branchiomotor neuron axon guidance; P:centrosome localization; P:cerebellar granule cell precursor tangential migration; P:limb bud formation; P:neural tube development; P:pharyngeal system development; P:regulation of axon extension involved in axon guidance; P:regulation of cell migration; P:semaphorin-plexin signaling pathway; P:somitogenesis;	NA	TRUE	NA	NA
113308	Chr9	3698260	3688260	3708260	sf17	neurogenesis	QSF_PTPRS.2.5	path1	Q13332 O75255 O75870 Q15718 Q16341 Q2M3R7	Receptor-type tyrosine-protein phosphatase S	Receptor-type tyrosine-protein phosphatase sigma;	PF00041;PF07679;PF00102;	GO:0030424;GO:0030054;GO:0070062;GO:0005887;GO:0099061;GO:0030285;GO:0043204;GO:0005886;GO:0035374;GO:0043395;GO:0008201;GO:0004721;GO:0004725;GO:0007155;GO:0021549;GO:0021987;GO:0022038;GO:0090557;GO:0021766;GO:0030517;GO:0048681;GO:0048671;GO:0061000;GO:0032687;GO:0032688;GO:0010977;GO:0034164;GO:0035335;GO:0006470;GO:0021510;	C:axon; C:cell junction; C:extracellular exosome; C:integral component of plasma membrane; C:integral component of postsynaptic density membrane; C:integral component of synaptic vesicle membrane; C:perikaryon; C:plasma membrane;	F:chondroitin sulfate binding; F:heparan sulfate proteoglycan binding; F:heparin binding; F:phosphoprotein phosphatase activity; F:protein tyrosine phosphatase activity;	P:cell adhesion; P:cerebellum development; P:cerebral cortex development; P:corpus callosum development; P:establishment of endothelial intestinal barrier; P:hippocampus development; P:negative regulation of axon extension; P:negative regulation of axon regeneration; P:negative regulation of collateral sprouting; P:negative regulation of dendritic spine development; P:negative regulation of interferon-alpha production; P:negative regulation of interferon-beta production; P:negative regulation of neuron projection development; P:negative regulation of toll-like receptor 9 signaling pathway; P:peptidyl-tyrosine dephosphorylation; P:protein dephosphorylation; P:spinal cord development;	NA	TRUE	NA	NA
167554	Chr9	14894248	14884248	14904248	sf17	organ morphogenesis	QSF_ONEC2.1.1	path1	O95948	One cut domain family member 2	Hepatocyte nuclear factor 6-beta;One cut homeobox 2;Transcription factor ONECUT-2;	PF02376;PF00046;	GO:0015629;GO:0005654;GO:0005634;GO:0000978;GO:0000981;GO:0001077;GO:0009887;GO:0030154;GO:0045165;GO:0060271;GO:0031018;GO:0002064;GO:0001889;GO:0030512;GO:0048935;GO:0030335;GO:0045944;GO:0001952;	C:actin cytoskeleton; C:nucleoplasm; C:nucleus;	\\ F:RNA polymerase II proximal promoter sequence-specific DNA binding; F:RNA polymerase II transcription factor activity, sequence-specific DNA binding; F:transcriptional activator activity, RNA polymerase II proximal promoter sequence-specific DNA binding;\\"\"\"\"\""	P:animal organ morphogenesis; P:cell differentiation; P:cell fate commitment; P:cilium assembly; P:endocrine pancreas development; P:epithelial cell development; P:liver development; P:negative regulation of transforming growth factor beta receptor signaling pathway; P:peripheral nervous system neuron development; P:positive regulation of cell migration; P:positive regulation of transcription by RNA polymerase II; P:regulation of cell-matrix adhesion;	NA	TRUE	NA	NA
90952	Chr4	76839593	76829593	76849593	sf15	ossification	QSF_LOC100695633.1.1	path2	Q9CXD9	Leucine-rich repeat-containing protein 17		PF13855;	GO:0005615;GO:0048539;GO:0045671;GO:0001503;	C:extracellular space;		P:bone marrow development; P:negative regulation of osteoclast differentiation; P:ossification;	NA	TRUE	NA	NA
117774	Chr8	48881190	48871190	48891190	sf16	oxydation reduction process	QSF_FKBP3.73.116	path1	P00172 O18813	Cytochrome b5		PF00173;	GO:0005829;GO:0005789;GO:0016021;GO:0005739;GO:0031090;GO:0019899;GO:0020037;GO:0046872;GO:0055114;	C:cytosol; C:endoplasmic reticulum membrane; C:integral component of membrane; C:mitochondrion; C:organelle membrane;	F:enzyme binding; F:heme binding; F:metal ion binding;	P:oxidation-reduction process;	NA	TRUE	NA	NA
215898	Chr7	17626127	17616127	17636127	sf4	protein glycosylation	QSF_B3G5A.1.3	path1	Q7T3S5	\\Lactosylceramide 1,3-N-acetyl-beta-D-glucosaminyltransferase A\\"\"\"\"\""	\\Lactotriaosylceramide synthase A;UDP-GlcNAc:beta-Gal beta-1,3-N-acetylglucosaminyltransferase 5A;\\"\"\"\"\""	PF01762;	GO:0000139;GO:0016021;GO:0008378;GO:0047256;GO:0006486;	C:Golgi membrane; C:integral component of membrane;	\\ F:galactosyltransferase activity; F:lactosylceramide 1,3-N-acetyl-beta-D-glucosaminyltransferase activity;\\"\"\"\"\""	P:protein glycosylation;	NA	TRUE	NA	NA
129314	Chr10	24062536	24052536	24072536	sf6	protein phosphorylation	QSF_LOC100698170.1.1	path1	O14519 F5GYA4	Cyclin-dependent kinase 2-associated protein 1	Deleted in oral cancer 1;Putative oral cancer suppressor;	PF09806;	GO:0005829;GO:0005654;GO:0005634;GO:0048471;GO:0070182;GO:0007049;GO:0006261;GO:0001934;	C:cytosol; C:nucleoplasm; C:nucleus; C:perinuclear region of cytoplasm;	F:DNA polymerase binding;	P:cell cycle; P:DNA-dependent DNA replication; P:positive regulation of protein phosphorylation;	NA	TRUE	NA	NA
94546	Chr16	3730129	3720129	3740129	sf30	regulation of transcription	QSF_LOC101476204.1.2	path1	Q6XYD9 Q8NE69 Q9BR55 Q9H4K6	Calcium-responsive transactivator	SS18-like protein 1;SYT homolog 1;	PF05030;	GO:0000777;GO:0000780;GO:0005829;GO:0000776;GO:0071565;GO:0016604;GO:0005634;GO:0003713;GO:0006325;GO:0016358;GO:0050775;GO:0045893;GO:0006351;	\\ C:condensed chromosome kinetochore; C:condensed nuclear chromosome, centromeric region; C:cytosol; C:kinetochore; C:nBAF complex; C:nuclear body; C:nucleus;\\"\"\"\"\""	F:transcription coactivator activity;	\\ P:chromatin organization; P:dendrite development; P:positive regulation of dendrite morphogenesis; P:positive regulation of transcription, DNA-templated; P:transcription, DNA-templated;\\"\"\"\"\""	NA	TRUE	NA	NA
87554	Chr27	24890230	24880230	24900230	sf23	regulation of transcription	QSF_CREB5.1.1	path1	Q86UJ9	Cyclic AMP-responsive element-binding protein 5	CRE-BPa;	PF00170;	GO:0070062;GO:0005634;GO:0003677;GO:0003700;GO:0046872;GO:0000981;GO:0045893;GO:0006366;	C:extracellular exosome; C:nucleus;	\\ F:DNA binding; F:DNA binding transcription factor activity; F:metal ion binding; F:RNA polymerase II transcription factor activity, sequence-specific DNA binding;\\"\"\"\"\""	\\ P:positive regulation of transcription, DNA-templated; P:transcription by RNA polymerase II;\\"\"\"\"\""	NA	TRUE	NA	NA
89570	Chr19	75569908	75559908	75579908	sf14	sensory perception of sound	QSF_LOC101078907.1.1	path1	Q2Q400 Q5R3M6 Q96DW1 Q9BT77 Q9BTL7 Q9BY98 Q9Y3L4	TRIO and F-actin-binding protein	Protein Tara;Trio-associated repeat on actin;	PF00169;	GO:0015629;GO:0032437;GO:0005925;GO:0005815;GO:0030496;GO:0005634;GO:0120044;GO:0120043;GO:0051015;GO:0017049;GO:0045159;GO:0031625;GO:0051017;GO:0030047;GO:0060088;GO:0051016;GO:0007049;GO:0051301;GO:1900026;GO:0007605;	C:actin cytoskeleton; C:cuticular plate; C:focal adhesion; C:microtubule organizing center; C:midbody; C:nucleus; C:stereocilium base; C:stereocilium shaft;	F:actin filament binding; F:GTP-Rho binding; F:myosin II binding; F:ubiquitin protein ligase binding;	P:actin filament bundle assembly; P:actin modification; P:auditory receptor cell stereocilium organization; P:barbed-end actin filament capping; P:cell cycle; P:cell division; P:positive regulation of substrate adhesion-dependent cell spreading; P:sensory perception of sound;	NA	TRUE	NA	NA
212460	Chr19	2344761	2334761	2354761	sf8	smooth muscle cell differentiation	QSF_MKL1.3.8	path1	Q8K4J6 Q642U1	MKL/myocardin-like protein 1	Basic SAP coiled-coil transcription activator;Megakaryoblastic leukemia 1 protein homolog;Myocardin-related transcription factor A;	PF02755;PF02037;	GO:0005737;GO:0005829;GO:0005654;GO:0005634;GO:0003779;GO:0003785;GO:0003700;GO:0043522;GO:0001105;GO:0003713;GO:0000976;GO:0030036;GO:0030900;GO:2001234;GO:0043154;GO:0001764;GO:0031175;GO:0045944;GO:0010735;GO:0045893;GO:0051145;	C:cytoplasm; C:cytosol; C:nucleoplasm; C:nucleus;	F:actin binding; F:actin monomer binding; F:DNA binding transcription factor activity; F:leucine zipper domain binding; F:RNA polymerase II transcription coactivator activity; F:transcription coactivator activity; F:transcription regulatory region sequence-specific DNA binding;	\\ P:actin cytoskeleton organization; P:forebrain development; P:negative regulation of apoptotic signaling pathway; P:negative regulation of cysteine-type endopeptidase activity involved in apoptotic process; P:neuron migration; P:neuron projection development; P:positive regulation of transcription by RNA polymerase II; P:positive regulation of transcription via serum response element binding; P:positive regulation of transcription, DNA-templated; P:smooth muscle cell differentiation;\\"\"\"\"\""	NA	TRUE	NA	NA
150431	Chr10	24270482	24260482	24280482	sf6	smooth muscle contraction	QSF_LOC100700848.1.1	path1	Q9UIT1 Q9UIT2	Smoothelin		PF00307;PF12510;	GO:0015629;GO:0005737;GO:0005856;GO:0003779;GO:0008307;GO:0007517;GO:0006939;	C:actin cytoskeleton; C:cytoplasm; C:cytoskeleton;	F:actin binding; F:structural constituent of muscle;	P:muscle organ development; P:smooth muscle contraction;	NA	TRUE	TRUE	NA
78574	Chr5	16561283	16551283	16571283	sf29	stress tolerance, lifespan	QSF_LOC101471374.1.1	path2	O43524 B4DVZ6 E1P5E6 O15171 Q5T2I7 Q9BZ04	Forkhead box protein O3 {ECO:0000305}	AF6q21 protein {ECO:0000303|PubMed:9345057};Forkhead in rhabdomyosarcoma-like 1 {ECO:0000303|PubMed:9479491};	PF00250;PF16676;PF16675;	GO:0005737;GO:0005829;GO:0005759;GO:0005741;GO:0005654;GO:0005634;GO:0032991;GO:0008013;GO:0031490;GO:0001047;GO:0003677;GO:0003700;GO:0001142;GO:0019901;GO:0000981;GO:0043565;GO:0001221;GO:0001228;GO:0001227;GO:0007568;GO:0009653;GO:0001547;GO:0048854;GO:1904646;GO:0071386;GO:0071333;GO:0071456;GO:1990090;GO:0034599;GO:0019221;GO:0030330;GO:0097192;GO:0001544;GO:0006390;GO:0090090;GO:0045665;GO:0000122;GO:0097150;GO:0001556;GO:0001542;GO:0043065;GO:2000353;GO:0045648;GO:1901300;GO:0043525;GO:1903428;GO:0045944;GO:0045893;GO:0043491;GO:2000177;GO:0006357;GO:0006417;GO:0071548;GO:0031667;GO:1990785;GO:0033209;	C:cytoplasm; C:cytosol; C:mitochondrial matrix; C:mitochondrial outer membrane; C:nucleoplasm; C:nucleus; C:protein-containing complex;	\\ F:beta-catenin binding; F:chromatin DNA binding; F:core promoter binding; F:DNA binding; F:DNA binding transcription factor activity; F:mitochondrial RNA polymerase transcription factor activity, sequence-specific DNA binding; F:protein kinase binding; F:RNA polymerase II transcription factor activity, sequence-specific DNA binding; F:sequence-specific DNA binding; F:transcription cofactor binding; F:transcriptional activator activity, RNA polymerase II transcription regulatory region sequence-specific DNA binding; F:transcriptional repressor activity, RNA polymerase II transcription regulatory region sequence-specific DNA binding;\\"\"\"\"\""	\\ P:aging; P:anatomical structure morphogenesis; P:antral ovarian follicle growth; P:brain morphogenesis; P:cellular response to amyloid-beta; P:cellular response to corticosterone stimulus; P:cellular response to glucose stimulus; P:cellular response to hypoxia; P:cellular response to nerve growth factor stimulus; P:cellular response to oxidative stress; P:cytokine-mediated signaling pathway; P:DNA damage response, signal transduction by p53 class mediator; P:extrinsic apoptotic signaling pathway in absence of ligand; P:initiation of primordial ovarian follicle growth; P:mitochondrial transcription; P:negative regulation of canonical Wnt signaling pathway; P:negative regulation of neuron differentiation; P:negative regulation of transcription by RNA polymerase II; P:neuronal stem cell population maintenance; P:oocyte maturation; P:ovulation from ovarian follicle; P:positive regulation of apoptotic process; P:positive regulation of endothelial cell apoptotic process; P:positive regulation of erythrocyte differentiation; P:positive regulation of hydrogen peroxide-mediated programmed cell death; P:positive regulation of neuron apoptotic process; P:positive regulation of reactive oxygen species biosynthetic process; P:positive regulation of transcription by RNA polymerase II; P:positive regulation of transcription, DNA-templated; P:protein kinase B signaling; P:regulation of neural precursor cell proliferation; P:regulation of transcription by RNA polymerase II; P:regulation of translation; P:response to dexamethasone; P:response to nutrient levels; P:response to water-immersion restraint stress; P:tumor necrosis factor-mediated signaling pathway;\\"\"\"\"\""	NA	TRUE	NA	NA
166761	Chr5	16561207	16551207	16571207	sf29	stress tolerance, lifespan	QSF_LOC101471374.1.1	path2	O43524 B4DVZ6 E1P5E6 O15171 Q5T2I7 Q9BZ04	Forkhead box protein O3 {ECO:0000305}	AF6q21 protein {ECO:0000303|PubMed:9345057};Forkhead in rhabdomyosarcoma-like 1 {ECO:0000303|PubMed:9479491};	PF00250;PF16676;PF16675;	GO:0005737;GO:0005829;GO:0005759;GO:0005741;GO:0005654;GO:0005634;GO:0032991;GO:0008013;GO:0031490;GO:0001047;GO:0003677;GO:0003700;GO:0001142;GO:0019901;GO:0000981;GO:0043565;GO:0001221;GO:0001228;GO:0001227;GO:0007568;GO:0009653;GO:0001547;GO:0048854;GO:1904646;GO:0071386;GO:0071333;GO:0071456;GO:1990090;GO:0034599;GO:0019221;GO:0030330;GO:0097192;GO:0001544;GO:0006390;GO:0090090;GO:0045665;GO:0000122;GO:0097150;GO:0001556;GO:0001542;GO:0043065;GO:2000353;GO:0045648;GO:1901300;GO:0043525;GO:1903428;GO:0045944;GO:0045893;GO:0043491;GO:2000177;GO:0006357;GO:0006417;GO:0071548;GO:0031667;GO:1990785;GO:0033209;	C:cytoplasm; C:cytosol; C:mitochondrial matrix; C:mitochondrial outer membrane; C:nucleoplasm; C:nucleus; C:protein-containing complex;	\\ F:beta-catenin binding; F:chromatin DNA binding; F:core promoter binding; F:DNA binding; F:DNA binding transcription factor activity; F:mitochondrial RNA polymerase transcription factor activity, sequence-specific DNA binding; F:protein kinase binding; F:RNA polymerase II transcription factor activity, sequence-specific DNA binding; F:sequence-specific DNA binding; F:transcription cofactor binding; F:transcriptional activator activity, RNA polymerase II transcription regulatory region sequence-specific DNA binding; F:transcriptional repressor activity, RNA polymerase II transcription regulatory region sequence-specific DNA binding;\\"\"\"\"\""	\\ P:aging; P:anatomical structure morphogenesis; P:antral ovarian follicle growth; P:brain morphogenesis; P:cellular response to amyloid-beta; P:cellular response to corticosterone stimulus; P:cellular response to glucose stimulus; P:cellular response to hypoxia; P:cellular response to nerve growth factor stimulus; P:cellular response to oxidative stress; P:cytokine-mediated signaling pathway; P:DNA damage response, signal transduction by p53 class mediator; P:extrinsic apoptotic signaling pathway in absence of ligand; P:initiation of primordial ovarian follicle growth; P:mitochondrial transcription; P:negative regulation of canonical Wnt signaling pathway; P:negative regulation of neuron differentiation; P:negative regulation of transcription by RNA polymerase II; P:neuronal stem cell population maintenance; P:oocyte maturation; P:ovulation from ovarian follicle; P:positive regulation of apoptotic process; P:positive regulation of endothelial cell apoptotic process; P:positive regulation of erythrocyte differentiation; P:positive regulation of hydrogen peroxide-mediated programmed cell death; P:positive regulation of neuron apoptotic process; P:positive regulation of reactive oxygen species biosynthetic process; P:positive regulation of transcription by RNA polymerase II; P:positive regulation of transcription, DNA-templated; P:protein kinase B signaling; P:regulation of neural precursor cell proliferation; P:regulation of transcription by RNA polymerase II; P:regulation of translation; P:response to dexamethasone; P:response to nutrient levels; P:response to water-immersion restraint stress; P:tumor necrosis factor-mediated signaling pathway;\\"\"\"\"\""	NA	TRUE	NA	NA
153139	Chr2	14746280	14736280	14756280	sf36	Transposons	QSF_RTBS.37.42	path3	Q95SX7	Probable RNA-directed DNA polymerase from transposon BS	Reverse transcriptase;	PF14529;PF00078;	GO:0003964;GO:0006313;		F:RNA-directed DNA polymerase activity;	\\ P:transposition, DNA-mediated;\\"\"\"\"\""	NA	TRUE	NA	NA
195152	Chr24	34336677	34326677	34346677	sf5	Transposons	QSF_BAFB.7.89	path2	Q95SX7	Probable RNA-directed DNA polymerase from transposon BS	Reverse transcriptase;	PF14529;PF00078;	GO:0003964;GO:0006313;		F:RNA-directed DNA polymerase activity;	\\ P:transposition, DNA-mediated;\\"\"\"\"\""	NA	TRUE	NA	NA
71300	Chr38	36475437	36465437	36485437	sf11	Transposons	QSF_CLCC1.45.218	path5	Q9NBX4	Probable RNA-directed DNA polymerase from transposon X-element	Reverse transcriptase;	PF14529;PF00078;	GO:0003964;GO:0006313;		F:RNA-directed DNA polymerase activity;	\\ P:transposition, DNA-mediated;\\"\"\"\"\""	NA	TRUE	NA	NA
178152	Chr4	76575903	76565903	76585903	sf15	Transposons	QSF_LOC101477682.1.1	path2	Q98UK4	Transcription factor Maf		PF03131;PF08383;	GO:0005634;GO:0003677;GO:0003700;GO:0006351;	C:nucleus;	F:DNA binding; F:DNA binding transcription factor activity;	\\ P:transcription, DNA-templated;\\"\"\"\"\""	NA	TRUE	NA	NA
53758	Chr38	15536381	15526381	15546381	sf11	Transposons	QSF_TMM43.68.138	path4	P03934 Q23636	Transposable element Tc1 transposase		PF13358;PF01498;	GO:0005634;GO:0003677;GO:0004519;GO:0032502;GO:0015074;GO:0006313;	C:nucleus;	F:DNA binding; F:endonuclease activity;	\\ P:developmental process; P:DNA integration; P:transposition, DNA-mediated;\\"\"\"\"\""	NA	TRUE	NA	NA
55776	Chr9	8164727	8154727	8174727	sf17	Transposons	QSF_TMM43.13.138	path4	P03934 Q23636	Transposable element Tc1 transposase		PF13358;PF01498;	GO:0005634;GO:0003677;GO:0004519;GO:0032502;GO:0015074;GO:0006313;	C:nucleus;	F:DNA binding; F:endonuclease activity;	\\ P:developmental process; P:DNA integration; P:transposition, DNA-mediated;\\"\"\"\"\""	NA	TRUE	NA	NA
56106	Chr1	35131970	35121970	35141970	sf20	Transposons	QSF_FKBP3.79.116	path4	P03934 Q23636	Transposable element Tc1 transposase		PF13358;PF01498;	GO:0005634;GO:0003677;GO:0004519;GO:0032502;GO:0015074;GO:0006313;	C:nucleus;	F:DNA binding; F:endonuclease activity;	\\ P:developmental process; P:DNA integration; P:transposition, DNA-mediated;\\"\"\"\"\""	NA	TRUE	NA	NA
57962	Chr3	9082114	9072114	9092114	sf7	Transposons	QSF_LOC100316864.310.459	path3	P03934 Q23636	Transposable element Tc1 transposase		PF13358;PF01498;	GO:0005634;GO:0003677;GO:0004519;GO:0032502;GO:0015074;GO:0006313;	C:nucleus;	F:DNA binding; F:endonuclease activity;	\\ P:developmental process; P:DNA integration; P:transposition, DNA-mediated;\\"\"\"\"\""	NA	TRUE	NA	NA
66461	Chr21	14355371	14345371	14365371	sf34	Transposons	QSF_GNDS.205.284	path4	P03934 Q23636	Transposable element Tc1 transposase		PF13358;PF01498;	GO:0005634;GO:0003677;GO:0004519;GO:0032502;GO:0015074;GO:0006313;	C:nucleus;	F:DNA binding; F:endonuclease activity;	\\ P:developmental process; P:DNA integration; P:transposition, DNA-mediated;\\"\"\"\"\""	NA	TRUE	NA	NA
68949	Chr31	13087076	13077076	13097076	sf2	Transposons	QSF_LOC101481680.4.71	path4	P03934 Q23636	Transposable element Tc1 transposase		PF13358;PF01498;	GO:0005634;GO:0003677;GO:0004519;GO:0032502;GO:0015074;GO:0006313;	C:nucleus;	F:DNA binding; F:endonuclease activity;	\\ P:developmental process; P:DNA integration; P:transposition, DNA-mediated;\\"\"\"\"\""	NA	TRUE	NA	NA
73654	Chr30	32704289	32694289	32714289	sf27	Transposons	QSF_ERGI3.55.87	path1	P03934 Q23636	Transposable element Tc1 transposase		PF13358;PF01498;	GO:0005634;GO:0003677;GO:0004519;GO:0032502;GO:0015074;GO:0006313;	C:nucleus;	F:DNA binding; F:endonuclease activity;	\\ P:developmental process; P:DNA integration; P:transposition, DNA-mediated;\\"\"\"\"\""	NA	TRUE	NA	NA
78593	Chr15	5381935	5371935	5391935	sf32	Transposons	QSF_TMM43.120.138	path2	P03934 Q23636	Transposable element Tc1 transposase		PF13358;PF01498;	GO:0005634;GO:0003677;GO:0004519;GO:0032502;GO:0015074;GO:0006313;	C:nucleus;	F:DNA binding; F:endonuclease activity;	\\ P:developmental process; P:DNA integration; P:transposition, DNA-mediated;\\"\"\"\"\""	NA	TRUE	NA	NA
85436	Chr16	5267176	5257176	5277176	sf30	Transposons	QSF_ERGI3.68.87	path1	P03934 Q23636	Transposable element Tc1 transposase		PF13358;PF01498;	GO:0005634;GO:0003677;GO:0004519;GO:0032502;GO:0015074;GO:0006313;	C:nucleus;	F:DNA binding; F:endonuclease activity;	\\ P:developmental process; P:DNA integration; P:transposition, DNA-mediated;\\"\"\"\"\""	NA	TRUE	NA	NA
92630	Chr29	15192826	15182826	15202826	sf12	Transposons	QSF_LOC100316864.91.459	path3	P03934 Q23636	Transposable element Tc1 transposase		PF13358;PF01498;	GO:0005634;GO:0003677;GO:0004519;GO:0032502;GO:0015074;GO:0006313;	C:nucleus;	F:DNA binding; F:endonuclease activity;	\\ P:developmental process; P:DNA integration; P:transposition, DNA-mediated;\\"\"\"\"\""	NA	TRUE	NA	NA
93614	Chr4	21963645	21953645	21973645	sf13	Transposons	QSF_FKBP3.4.116	path1	P03934 Q23636	Transposable element Tc1 transposase		PF13358;PF01498;	GO:0005634;GO:0003677;GO:0004519;GO:0032502;GO:0015074;GO:0006313;	C:nucleus;	F:DNA binding; F:endonuclease activity;	\\ P:developmental process; P:DNA integration; P:transposition, DNA-mediated;\\"\"\"\"\""	NA	TRUE	NA	NA
100967	Chr26	32390918	32380918	32400918	sf3	Transposons	QSF_GNDS.166.284	path3	P03934 Q23636	Transposable element Tc1 transposase		PF13358;PF01498;	GO:0005634;GO:0003677;GO:0004519;GO:0032502;GO:0015074;GO:0006313;	C:nucleus;	F:DNA binding; F:endonuclease activity;	\\ P:developmental process; P:DNA integration; P:transposition, DNA-mediated;\\"\"\"\"\""	NA	TRUE	NA	NA
104530	Chr18	11369230	11359230	11379230	sf40	Transposons	QSF_CLCC1.68.218	path4	P03934 Q23636	Transposable element Tc1 transposase		PF13358;PF01498;	GO:0005634;GO:0003677;GO:0004519;GO:0032502;GO:0015074;GO:0006313;	C:nucleus;	F:DNA binding; F:endonuclease activity;	\\ P:developmental process; P:DNA integration; P:transposition, DNA-mediated;\\"\"\"\"\""	NA	TRUE	NA	NA
105866	Chr29	19358235	19348235	19368235	sf12	Transposons	QSF_LOC100316864.353.459	path1	P03934 Q23636	Transposable element Tc1 transposase		PF13358;PF01498;	GO:0005634;GO:0003677;GO:0004519;GO:0032502;GO:0015074;GO:0006313;	C:nucleus;	F:DNA binding; F:endonuclease activity;	\\ P:developmental process; P:DNA integration; P:transposition, DNA-mediated;\\"\"\"\"\""	NA	TRUE	NA	NA
106596	Chr27	17817722	17807722	17827722	sf23	Transposons	QSF_VRK3.702.924	path2	P03934 Q23636	Transposable element Tc1 transposase		PF13358;PF01498;	GO:0005634;GO:0003677;GO:0004519;GO:0032502;GO:0015074;GO:0006313;	C:nucleus;	F:DNA binding; F:endonuclease activity;	\\ P:developmental process; P:DNA integration; P:transposition, DNA-mediated;\\"\"\"\"\""	NA	TRUE	NA	TRUE
112715	Chr4	28283307	28273307	28293307	sf13	Transposons	QSF_GNDS.252.284	path3	P03934 Q23636	Transposable element Tc1 transposase		PF13358;PF01498;	GO:0005634;GO:0003677;GO:0004519;GO:0032502;GO:0015074;GO:0006313;	C:nucleus;	F:DNA binding; F:endonuclease activity;	\\ P:developmental process; P:DNA integration; P:transposition, DNA-mediated;\\"\"\"\"\""	NA	TRUE	NA	TRUE
117451	Chr1	24788709	24778709	24798709	sf20	Transposons	QSF_VIPR1.91.153	path2	P03934 Q23636	Transposable element Tc1 transposase		PF13358;PF01498;	GO:0005634;GO:0003677;GO:0004519;GO:0032502;GO:0015074;GO:0006313;	C:nucleus;	F:DNA binding; F:endonuclease activity;	\\ P:developmental process; P:DNA integration; P:transposition, DNA-mediated;\\"\"\"\"\""	NA	TRUE	NA	NA
125461	Chr19	41365911	41355911	41375911	sf8	Transposons	QSF_LOC100316864.228.459	path2	P03934 Q23636	Transposable element Tc1 transposase		PF13358;PF01498;	GO:0005634;GO:0003677;GO:0004519;GO:0032502;GO:0015074;GO:0006313;	C:nucleus;	F:DNA binding; F:endonuclease activity;	\\ P:developmental process; P:DNA integration; P:transposition, DNA-mediated;\\"\"\"\"\""	NA	TRUE	NA	NA
135325	Chr16	23948596	23938596	23958596	sf30	Transposons	QSF_GNDS.95.284	path4	P03934 Q23636	Transposable element Tc1 transposase		PF13358;PF01498;	GO:0005634;GO:0003677;GO:0004519;GO:0032502;GO:0015074;GO:0006313;	C:nucleus;	F:DNA binding; F:endonuclease activity;	\\ P:developmental process; P:DNA integration; P:transposition, DNA-mediated;\\"\"\"\"\""	NA	TRUE	NA	NA
139948	Chr7	9262435	9252435	9272435	sf4	Transposons	QSF_IMPA1.53.153	path5	P03934 Q23636	Transposable element Tc1 transposase		PF13358;PF01498;	GO:0005634;GO:0003677;GO:0004519;GO:0032502;GO:0015074;GO:0006313;	C:nucleus;	F:DNA binding; F:endonuclease activity;	\\ P:developmental process; P:DNA integration; P:transposition, DNA-mediated;\\"\"\"\"\""	NA	TRUE	NA	NA
140405	Chr21	19251017	19241017	19261017	sf34	Transposons	QSF_GNDS.53.284	path2	P03934 Q23636	Transposable element Tc1 transposase		PF13358;PF01498;	GO:0005634;GO:0003677;GO:0004519;GO:0032502;GO:0015074;GO:0006313;	C:nucleus;	F:DNA binding; F:endonuclease activity;	\\ P:developmental process; P:DNA integration; P:transposition, DNA-mediated;\\"\"\"\"\""	NA	TRUE	NA	NA
147817	Chr33	19327213	19317213	19337213	sf1	Transposons	QSF_CNPY4.194.306	path3	P03934 Q23636	Transposable element Tc1 transposase		PF13358;PF01498;	GO:0005634;GO:0003677;GO:0004519;GO:0032502;GO:0015074;GO:0006313;	C:nucleus;	F:DNA binding; F:endonuclease activity;	\\ P:developmental process; P:DNA integration; P:transposition, DNA-mediated;\\"\"\"\"\""	NA	TRUE	NA	NA
151166	Chr37	28708918	28698918	28718918	sf25	Transposons	QSF_TIFA.68.87	path5	P03934 Q23636	Transposable element Tc1 transposase		PF13358;PF01498;	GO:0005634;GO:0003677;GO:0004519;GO:0032502;GO:0015074;GO:0006313;	C:nucleus;	F:DNA binding; F:endonuclease activity;	\\ P:developmental process; P:DNA integration; P:transposition, DNA-mediated;\\"\"\"\"\""	NA	TRUE	NA	NA
152882	Chr23	2647508	2637508	2657508	sf37	Transposons	QSF_GNDS.165.284	path1	P03934 Q23636	Transposable element Tc1 transposase		PF13358;PF01498;	GO:0005634;GO:0003677;GO:0004519;GO:0032502;GO:0015074;GO:0006313;	C:nucleus;	F:DNA binding; F:endonuclease activity;	\\ P:developmental process; P:DNA integration; P:transposition, DNA-mediated;\\"\"\"\"\""	NA	TRUE	NA	NA
153769	Chr27	10218213	10208213	10228213	sf23	Transposons	QSF_CNPY4.5.306	path1	P03934 Q23636	Transposable element Tc1 transposase		PF13358;PF01498;	GO:0005634;GO:0003677;GO:0004519;GO:0032502;GO:0015074;GO:0006313;	C:nucleus;	F:DNA binding; F:endonuclease activity;	\\ P:developmental process; P:DNA integration; P:transposition, DNA-mediated;\\"\"\"\"\""	NA	TRUE	NA	NA
159380	Chr33	14827990	14817990	14837990	sf1	Transposons	QSF_RAB31.180.298	path5	P03934 Q23636	Transposable element Tc1 transposase		PF13358;PF01498;	GO:0005634;GO:0003677;GO:0004519;GO:0032502;GO:0015074;GO:0006313;	C:nucleus;	F:DNA binding; F:endonuclease activity;	\\ P:developmental process; P:DNA integration; P:transposition, DNA-mediated;\\"\"\"\"\""	NA	TRUE	NA	NA
165309	Chr7	36277542	36267542	36287542	sf4	Transposons	QSF_PLCB3.160.169	path4	P03934 Q23636	Transposable element Tc1 transposase		PF13358;PF01498;	GO:0005634;GO:0003677;GO:0004519;GO:0032502;GO:0015074;GO:0006313;	C:nucleus;	F:DNA binding; F:endonuclease activity;	\\ P:developmental process; P:DNA integration; P:transposition, DNA-mediated;\\"\"\"\"\""	NA	TRUE	NA	NA
174356	Chr18	31707233	31697233	31717233	sf40	Transposons	QSF_GNDS.129.284	path1	P03934 Q23636	Transposable element Tc1 transposase		PF13358;PF01498;	GO:0005634;GO:0003677;GO:0004519;GO:0032502;GO:0015074;GO:0006313;	C:nucleus;	F:DNA binding; F:endonuclease activity;	\\ P:developmental process; P:DNA integration; P:transposition, DNA-mediated;\\"\"\"\"\""	NA	TRUE	NA	NA
175231	Chr17	18318092	18308092	18328092	sf9	Transposons	QSF_RAB31.199.298	path2	P03934 Q23636	Transposable element Tc1 transposase		PF13358;PF01498;	GO:0005634;GO:0003677;GO:0004519;GO:0032502;GO:0015074;GO:0006313;	C:nucleus;	F:DNA binding; F:endonuclease activity;	\\ P:developmental process; P:DNA integration; P:transposition, DNA-mediated;\\"\"\"\"\""	NA	TRUE	NA	NA
183154	Chr1	17761639	17751639	17771639	sf20	Transposons	QSF_VRK3.326.924	path2	P03934 Q23636	Transposable element Tc1 transposase		PF13358;PF01498;	GO:0005634;GO:0003677;GO:0004519;GO:0032502;GO:0015074;GO:0006313;	C:nucleus;	F:DNA binding; F:endonuclease activity;	\\ P:developmental process; P:DNA integration; P:transposition, DNA-mediated;\\"\"\"\"\""	NA	TRUE	NA	NA
185800	Chr31	25257975	25247975	25267975	sf2	Transposons	QSF_VRK3.133.924	path4	P03934 Q23636	Transposable element Tc1 transposase		PF13358;PF01498;	GO:0005634;GO:0003677;GO:0004519;GO:0032502;GO:0015074;GO:0006313;	C:nucleus;	F:DNA binding; F:endonuclease activity;	\\ P:developmental process; P:DNA integration; P:transposition, DNA-mediated;\\"\"\"\"\""	NA	TRUE	NA	NA
188582	Chr16	17867004	17857004	17877004	sf30	Transposons	QSF_PP2AA.223.445	path5	P03934 Q23636	Transposable element Tc1 transposase		PF13358;PF01498;	GO:0005634;GO:0003677;GO:0004519;GO:0032502;GO:0015074;GO:0006313;	C:nucleus;	F:DNA binding; F:endonuclease activity;	\\ P:developmental process; P:DNA integration; P:transposition, DNA-mediated;\\"\"\"\"\""	NA	TRUE	NA	NA
194425	Chr27	29607953	29597953	29617953	sf23	Transposons	QSF_LOC100316864.91.459	path2	P03934 Q23636	Transposable element Tc1 transposase		PF13358;PF01498;	GO:0005634;GO:0003677;GO:0004519;GO:0032502;GO:0015074;GO:0006313;	C:nucleus;	F:DNA binding; F:endonuclease activity;	\\ P:developmental process; P:DNA integration; P:transposition, DNA-mediated;\\"\"\"\"\""	NA	TRUE	NA	NA
195428	Chr29	19482276	19472276	19492276	sf12	Transposons	QSF_LOC100316864.353.459	path1	P03934 Q23636	Transposable element Tc1 transposase		PF13358;PF01498;	GO:0005634;GO:0003677;GO:0004519;GO:0032502;GO:0015074;GO:0006313;	C:nucleus;	F:DNA binding; F:endonuclease activity;	\\ P:developmental process; P:DNA integration; P:transposition, DNA-mediated;\\"\"\"\"\""	NA	TRUE	NA	NA
206228	Chr37	30724921	30714921	30734921	sf25	Transposons	QSF_LOC101470101.28.58	path3	P03934 Q23636	Transposable element Tc1 transposase		PF13358;PF01498;	GO:0005634;GO:0003677;GO:0004519;GO:0032502;GO:0015074;GO:0006313;	C:nucleus;	F:DNA binding; F:endonuclease activity;	\\ P:developmental process; P:DNA integration; P:transposition, DNA-mediated;\\"\"\"\"\""	NA	TRUE	NA	NA
210408	Chr27	29418837	29408837	29428837	sf23	Transposons	QSF_LOC100316864.91.459	path2	P03934 Q23636	Transposable element Tc1 transposase		PF13358;PF01498;	GO:0005634;GO:0003677;GO:0004519;GO:0032502;GO:0015074;GO:0006313;	C:nucleus;	F:DNA binding; F:endonuclease activity;	\\ P:developmental process; P:DNA integration; P:transposition, DNA-mediated;\\"\"\"\"\""	NA	TRUE	NA	NA
250093	Chr25	34392943	34382943	34402943	sf18	Transposons	QSF_SEPT8.97.153	path4	P03934 Q23636	Transposable element Tc1 transposase		PF13358;PF01498;	GO:0005634;GO:0003677;GO:0004519;GO:0032502;GO:0015074;GO:0006313;	C:nucleus;	F:DNA binding; F:endonuclease activity;	\\ P:developmental process; P:DNA integration; P:transposition, DNA-mediated;\\"\"\"\"\""	NA	TRUE	NA	NA
47823	Chr25	22236661	22226661	22246661	sf18	Transposons	QSF_LOC101487662.4.35	path2	P35072	Transposable element Tcb1 transposase	Transposable element Barney transposase;	PF13358;PF01498;	GO:0005634;GO:0003677;GO:0015074;GO:0006313;	C:nucleus;	F:DNA binding;	\\ P:DNA integration; P:transposition, DNA-mediated;\\"\"\"\"\""	NA	TRUE	NA	NA
67233	Chr25	40152192	40142192	40162192	sf18	Transposons	QSF_LOC101076390.46.60	path4	P35072	Transposable element Tcb1 transposase	Transposable element Barney transposase;	PF13358;PF01498;	GO:0005634;GO:0003677;GO:0015074;GO:0006313;	C:nucleus;	F:DNA binding;	\\ P:DNA integration; P:transposition, DNA-mediated;\\"\"\"\"\""	NA	TRUE	NA	NA
80482	Chr3	9524729	9514729	9534729	sf7	Transposons	QSF_IMPA1.17.153	path4	P35072	Transposable element Tcb1 transposase	Transposable element Barney transposase;	PF13358;PF01498;	GO:0005634;GO:0003677;GO:0015074;GO:0006313;	C:nucleus;	F:DNA binding;	\\ P:DNA integration; P:transposition, DNA-mediated;\\"\"\"\"\""	NA	TRUE	NA	NA
81977	Chr7	39265037	39255037	39275037	sf4	Transposons	QSF_VRK3.200.924	path2	P35072	Transposable element Tcb1 transposase	Transposable element Barney transposase;	PF13358;PF01498;	GO:0005634;GO:0003677;GO:0015074;GO:0006313;	C:nucleus;	F:DNA binding;	\\ P:DNA integration; P:transposition, DNA-mediated;\\"\"\"\"\""	NA	TRUE	NA	NA
84185	Chr38	25797554	25787554	25807554	sf11	Transposons	QSF_LOC100316864.217.459	path1	P35072	Transposable element Tcb1 transposase	Transposable element Barney transposase;	PF13358;PF01498;	GO:0005634;GO:0003677;GO:0015074;GO:0006313;	C:nucleus;	F:DNA binding;	\\ P:DNA integration; P:transposition, DNA-mediated;\\"\"\"\"\""	NA	TRUE	NA	NA
100250	Chr5	5937967	5927967	5947967	sf29	Transposons	QSF_GBG12.43.53	path2	P35072	Transposable element Tcb1 transposase	Transposable element Barney transposase;	PF13358;PF01498;	GO:0005634;GO:0003677;GO:0015074;GO:0006313;	C:nucleus;	F:DNA binding;	\\ P:DNA integration; P:transposition, DNA-mediated;\\"\"\"\"\""	NA	TRUE	NA	NA
106102	Chr13	4593153	4583153	4603153	sf19	Transposons	QSF_LOC101470101.38.58	path1	P35072	Transposable element Tcb1 transposase	Transposable element Barney transposase;	PF13358;PF01498;	GO:0005634;GO:0003677;GO:0015074;GO:0006313;	C:nucleus;	F:DNA binding;	\\ P:DNA integration; P:transposition, DNA-mediated;\\"\"\"\"\""	NA	TRUE	NA	NA
115704	Chr1	1287650	1277650	1297650	sf20	Transposons	QSF_LOC100316864.121.459	path1	P35072	Transposable element Tcb1 transposase	Transposable element Barney transposase;	PF13358;PF01498;	GO:0005634;GO:0003677;GO:0015074;GO:0006313;	C:nucleus;	F:DNA binding;	\\ P:DNA integration; P:transposition, DNA-mediated;\\"\"\"\"\""	NA	TRUE	NA	NA
127497	Chr26	28224037	28214037	28234037	sf3	Transposons	QSF_LOC100316864.92.459	path1	P35072	Transposable element Tcb1 transposase	Transposable element Barney transposase;	PF13358;PF01498;	GO:0005634;GO:0003677;GO:0015074;GO:0006313;	C:nucleus;	F:DNA binding;	\\ P:DNA integration; P:transposition, DNA-mediated;\\"\"\"\"\""	NA	TRUE	NA	NA
130866	Chr18	19480372	19470372	19490372	sf40	Transposons	QSF_PP2AA.52.445	path3	P35072	Transposable element Tcb1 transposase	Transposable element Barney transposase;	PF13358;PF01498;	GO:0005634;GO:0003677;GO:0015074;GO:0006313;	C:nucleus;	F:DNA binding;	\\ P:DNA integration; P:transposition, DNA-mediated;\\"\"\"\"\""	NA	TRUE	NA	NA
131996	Chr19	67290398	67280398	67300398	sf8	Transposons	QSF_VRK3.450.924	path2	P35072	Transposable element Tcb1 transposase	Transposable element Barney transposase;	PF13358;PF01498;	GO:0005634;GO:0003677;GO:0015074;GO:0006313;	C:nucleus;	F:DNA binding;	\\ P:DNA integration; P:transposition, DNA-mediated;\\"\"\"\"\""	NA	TRUE	NA	NA
136461	Chr19	51638208	51628208	51648208	sf8	Transposons	QSF_PP2AA.2.445	path4	P35072	Transposable element Tcb1 transposase	Transposable element Barney transposase;	PF13358;PF01498;	GO:0005634;GO:0003677;GO:0015074;GO:0006313;	C:nucleus;	F:DNA binding;	\\ P:DNA integration; P:transposition, DNA-mediated;\\"\"\"\"\""	NA	TRUE	NA	NA
147276	Chr34	10894924	10884924	10904924	sf38	Transposons	QSF_LOC100136387.42.42	path2	P35072	Transposable element Tcb1 transposase	Transposable element Barney transposase;	PF13358;PF01498;	GO:0005634;GO:0003677;GO:0015074;GO:0006313;	C:nucleus;	F:DNA binding;	\\ P:DNA integration; P:transposition, DNA-mediated;\\"\"\"\"\""	NA	TRUE	NA	NA
147306	Chr32	15320291	15310291	15330291	sf26	Transposons	QSF_CNPY4.289.306	path4	P35072	Transposable element Tcb1 transposase	Transposable element Barney transposase;	PF13358;PF01498;	GO:0005634;GO:0003677;GO:0015074;GO:0006313;	C:nucleus;	F:DNA binding;	\\ P:DNA integration; P:transposition, DNA-mediated;\\"\"\"\"\""	TRUE	TRUE	NA	TRUE
150211	Chr15	11778093	11768093	11788093	sf32	Transposons	QSF_VRK3.496.924	path5	P35072	Transposable element Tcb1 transposase	Transposable element Barney transposase;	PF13358;PF01498;	GO:0005634;GO:0003677;GO:0015074;GO:0006313;	C:nucleus;	F:DNA binding;	\\ P:DNA integration; P:transposition, DNA-mediated;\\"\"\"\"\""	NA	TRUE	NA	NA
152993	Chr4	79035355	79025355	79045355	sf15	Transposons	QSF_LOC100316864.109.459	path1	P35072	Transposable element Tcb1 transposase	Transposable element Barney transposase;	PF13358;PF01498;	GO:0005634;GO:0003677;GO:0015074;GO:0006313;	C:nucleus;	F:DNA binding;	\\ P:DNA integration; P:transposition, DNA-mediated;\\"\"\"\"\""	NA	TRUE	NA	NA
155608	Chr20	2165819	2155819	2175819	sf42	Transposons	QSF_VRK3.587.924	path4	P35072	Transposable element Tcb1 transposase	Transposable element Barney transposase;	PF13358;PF01498;	GO:0005634;GO:0003677;GO:0015074;GO:0006313;	C:nucleus;	F:DNA binding;	\\ P:DNA integration; P:transposition, DNA-mediated;\\"\"\"\"\""	NA	TRUE	NA	NA
162796	Chr32	36730018	36720018	36740018	sf26	Transposons	QSF_VRK3.491.924	path1	P35072	Transposable element Tcb1 transposase	Transposable element Barney transposase;	PF13358;PF01498;	GO:0005634;GO:0003677;GO:0015074;GO:0006313;	C:nucleus;	F:DNA binding;	\\ P:DNA integration; P:transposition, DNA-mediated;\\"\"\"\"\""	NA	TRUE	NA	NA
174959	Chr16	24407373	24397373	24417373	sf30	Transposons	QSF_RAB31.283.298	path2	P35072	Transposable element Tcb1 transposase	Transposable element Barney transposase;	PF13358;PF01498;	GO:0005634;GO:0003677;GO:0015074;GO:0006313;	C:nucleus;	F:DNA binding;	\\ P:DNA integration; P:transposition, DNA-mediated;\\"\"\"\"\""	NA	TRUE	TRUE	NA
178888	Chr32	1941304	1931304	1951304	sf26	Transposons	QSF_VRK3.342.924	path1	P35072	Transposable element Tcb1 transposase	Transposable element Barney transposase;	PF13358;PF01498;	GO:0005634;GO:0003677;GO:0015074;GO:0006313;	C:nucleus;	F:DNA binding;	\\ P:DNA integration; P:transposition, DNA-mediated;\\"\"\"\"\""	NA	TRUE	NA	NA
188357	Chr17	25251884	25241884	25261884	sf9	Transposons	QSF_VRK3.566.924	path1	P35072	Transposable element Tcb1 transposase	Transposable element Barney transposase;	PF13358;PF01498;	GO:0005634;GO:0003677;GO:0015074;GO:0006313;	C:nucleus;	F:DNA binding;	\\ P:DNA integration; P:transposition, DNA-mediated;\\"\"\"\"\""	NA	TRUE	NA	NA
191080	Chr1	11364204	11354204	11374204	sf20	Transposons	QSF_GNDS.169.284	path5	P35072	Transposable element Tcb1 transposase	Transposable element Barney transposase;	PF13358;PF01498;	GO:0005634;GO:0003677;GO:0015074;GO:0006313;	C:nucleus;	F:DNA binding;	\\ P:DNA integration; P:transposition, DNA-mediated;\\"\"\"\"\""	NA	TRUE	NA	NA
208271	Chr27	27013492	27003492	27023492	sf23	Transposons	QSF_IMPA1.142.153	path2	P35072	Transposable element Tcb1 transposase	Transposable element Barney transposase;	PF13358;PF01498;	GO:0005634;GO:0003677;GO:0015074;GO:0006313;	C:nucleus;	F:DNA binding;	\\ P:DNA integration; P:transposition, DNA-mediated;\\"\"\"\"\""	NA	TRUE	NA	NA
219230	Chr26	9461840	9451840	9471840	sf3	Transposons	QSF_EXOC5.13.24	path4	P35072	Transposable element Tcb1 transposase	Transposable element Barney transposase;	PF13358;PF01498;	GO:0005634;GO:0003677;GO:0015074;GO:0006313;	C:nucleus;	F:DNA binding;	\\ P:DNA integration; P:transposition, DNA-mediated;\\"\"\"\"\""	NA	TRUE	NA	NA
116684	Chr32	39993278	39983278	40003278	sf26	Transposons	QSF_IMPA1.97.153	path4	Q04202	Transposable element Tcb2 transposase		PF13358;PF01498;	GO:0005634;GO:0003677;GO:0015074;GO:0006313;	C:nucleus;	F:DNA binding;	\\ P:DNA integration; P:transposition, DNA-mediated;\\"\"\"\"\""	NA	TRUE	NA	NA
163209	Chr38	3418813	3408813	3428813	sf11	Transposons	QSF_VRK3.578.924	path4	Q04202	Transposable element Tcb2 transposase		PF13358;PF01498;	GO:0005634;GO:0003677;GO:0015074;GO:0006313;	C:nucleus;	F:DNA binding;	\\ P:DNA integration; P:transposition, DNA-mediated;\\"\"\"\"\""	NA	TRUE	NA	NA
99174	Chr19	48765961	48755961	48775961	sf8	Transposons	QSF_RTF21.3.8	path1	P0CT34 Q05654 Q96TJ6	Transposon Tf2-1 polyprotein	Retrotransposable element Tf2 155 kDa protein;	PF12382;PF00665;PF00078;	GO:0005634;GO:0004190;GO:0003677;GO:0003887;GO:0004519;GO:0046872;GO:0003723;GO:0003964;GO:0015074;GO:0006310;	C:nucleus;	F:aspartic-type endopeptidase activity; F:DNA binding; F:DNA-directed DNA polymerase activity; F:endonuclease activity; F:metal ion binding; F:RNA binding; F:RNA-directed DNA polymerase activity;	P:DNA integration; P:DNA recombination;	NA	TRUE	NA	NA
47879	Chr30	1348778	1338778	1358778	sf33	Transposons	QSF_LOC101062259.1.1	path1	A7Y7X5	Zinc finger protein 711	Vitelline envelope protein;	PF04704;	GO:0005737;GO:0005634;GO:0060388;GO:0046872;GO:0043565;GO:0045893;GO:0006351;	C:cytoplasm; C:nucleus; C:vitelline envelope;	F:metal ion binding; F:sequence-specific DNA binding;	\\ P:positive regulation of transcription, DNA-templated; P:transcription, DNA-templated;\\"\"\"\"\""	NA	TRUE	NA	NA
210987	Chr21	5864626	5854626	5874626	sf34	Transposons	QSF_TRPS1.2.3	path1	Q925H1	Zinc finger transcription factor Trps1		PF00320;	GO:0000790;GO:0005654;GO:0005634;GO:0005667;GO:0003682;GO:0019904;GO:0000977;GO:0001085;GO:0001228;GO:0008270;GO:0002062;GO:0001942;GO:0000122;GO:0045892;GO:1902043;GO:0051291;GO:0032330;GO:0007178;	C:nuclear chromatin; C:nucleoplasm; C:nucleus; C:transcription factor complex;	\\ F:chromatin binding; F:protein domain specific binding; F:RNA polymerase II regulatory region sequence-specific DNA binding; F:RNA polymerase II transcription factor binding; F:transcriptional activator activity, RNA polymerase II transcription regulatory region sequence-specific DNA binding; F:zinc ion binding;\\"\"\"\"\""	\\ P:chondrocyte differentiation; P:hair follicle development; P:negative regulation of transcription by RNA polymerase II; P:negative regulation of transcription, DNA-templated; P:positive regulation of extrinsic apoptotic signaling pathway via death domain receptors; P:protein heterooligomerization; P:regulation of chondrocyte differentiation; P:transmembrane receptor protein serine/threonine kinase signaling pathway;\\"\"\"\"\""	NA	TRUE	NA	NA
196998	Chr22	18499166	18489166	18509166	sf7	tumorigenesis	QSF_LOC100704787.1.2	path1	P26007	Integrin alpha-6	VLA-6;	PF00357;PF08441;	GO:0009986;GO:0008305;GO:0031994;GO:0046872;GO:0038132;GO:0007155;GO:0007229;	C:cell surface; C:integrin complex;	F:insulin-like growth factor I binding; F:metal ion binding; F:neuregulin binding;	P:cell adhesion; P:integrin-mediated signaling pathway;	NA	TRUE	NA	NA
89628	Chr2	14110692	14100692	14120692	sf36		QSF_ASGL1.1.2	path2	Q5BKW9	Isoaspartyl peptidase/L-asparaginase	Asparaginase-like protein 1;Beta-aspartyl-peptidase;Isoaspartyl dipeptidase;L-asparagine amidohydrolase;	PF01112;	GO:0005737;GO:0004067;GO:0008798;GO:0033345;	C:cytoplasm;	F:asparaginase activity; F:beta-aspartyl-peptidase activity;	P:asparagine catabolic process via L-aspartate;	NA	TRUE	NA	NA
56776	Chr10	21657179	21647179	21667179	sf6		QSF_KANL3.2.2	path1	Q499B3	KAT8 regulatory NSL complex subunit 3	NSL complex protein NSL3;Non-specific lethal 3 homolog;		GO:0000123;GO:0005634;GO:0043984;GO:0043981;GO:0043982;	C:histone acetyltransferase complex; C:nucleus;		P:histone H4-K16 acetylation; P:histone H4-K5 acetylation; P:histone H4-K8 acetylation;	NA	TRUE	NA	NA
119541	Chr31	24153227	24143227	24163227	sf2		QSF_LRRC19.1.1	path2	Q8BZT5 B1AWG3 Q6P8J1	Leucine-rich repeat-containing protein 19		PF13855;	GO:0005737;GO:0016021;GO:0004860;GO:0019221;GO:0046426;GO:0006469;	C:cytoplasm; C:integral component of membrane;	F:protein kinase inhibitor activity;	P:cytokine-mediated signaling pathway; P:negative regulation of JAK-STAT cascade; P:negative regulation of protein kinase activity;	NA	TRUE	TRUE	NA
27746	Chr31	3377309	3367309	3387309	sf2		QSF_KDM7A.1.1	path1	Q5RHD1 A5PL83	Lysine-specific demethylase 7A	JmjC domain-containing histone demethylation protein 1D-A;	PF02373;PF00628;	GO:0005634;GO:0071558;GO:0051864;GO:0032454;GO:0035575;GO:0046872;GO:0016706;GO:0071557;GO:0070544;GO:0033169;GO:0035574;GO:0030901;GO:0006355;GO:0006351;	C:nucleus;	\\ F:histone demethylase activity (H3-K27 specific); F:histone demethylase activity (H3-K36 specific); F:histone demethylase activity (H3-K9 specific); F:histone demethylase activity (H4-K20 specific); F:metal ion binding; F:oxidoreductase activity, acting on paired donors, with incorporation or reduction of molecular oxygen, 2-oxoglutarate as one donor, and incorporation of one atom each of oxygen into both donors;\\"\"\"\"\""	\\ P:histone H3-K27 demethylation; P:histone H3-K36 demethylation; P:histone H3-K9 demethylation; P:histone H4-K20 demethylation; P:midbrain development; P:regulation of transcription, DNA-templated; P:transcription, DNA-templated;\\"\"\"\"\""	NA	TRUE	NA	NA
95549	Chr35	22044704	22034704	22054704	sf35		QSF_LOC100701498.3.8	path1	Q8IWI9 E7ENI0 F5H7K2 Q9H8R3 Q9H9N7 Q9UG69 Q9Y4E9	MAX gene-associated protein	MAX dimerization protein 5;	PF16059;PF00010;PF00907;	GO:0071339;GO:0005654;GO:0003677;GO:0046983;GO:0000981;GO:0070317;GO:0006351;	C:MLL1 complex; C:nucleoplasm;	\\ F:DNA binding; F:protein dimerization activity; F:RNA polymerase II transcription factor activity, sequence-specific DNA binding;\\"\"\"\"\""	\\ P:negative regulation of G0 to G1 transition; P:transcription, DNA-templated;\\"\"\"\"\""	NA	TRUE	NA	NA
236653	Chr14	31163519	31153519	31173519	sf22		QSF_ZN436.4.13	path1	P18750	Oocyte zinc finger protein XlCOF6.1			GO:0005634;GO:0003677;GO:0046872;GO:0006355;GO:0006351;	C:nucleus;	F:DNA binding; F:metal ion binding;	\\ P:regulation of transcription, DNA-templated; P:transcription, DNA-templated;\\"\"\"\"\""	NA	TRUE	NA	NA
159076	Chr4	10756640	10746640	10766640	sf13		QSF_ZDHC8.1.1	path1	Q2THX0	Probable palmitoyltransferase ZDHHC8	Zinc finger DHHC domain-containing protein 8;	PF01529;	GO:0030659;GO:0005794;GO:0016021;GO:0016409;GO:0019706;GO:0018345;	C:cytoplasmic vesicle membrane; C:Golgi apparatus; C:integral component of membrane;	F:palmitoyltransferase activity; F:protein-cysteine S-palmitoyltransferase activity;	P:protein palmitoylation;	NA	TRUE	NA	NA
277292	Chr12	36716960	36706960	36726960	sf21		QSF_PBRM1.1.1	path1	Q9H2T4 Q9H2T5 Q9H301 Q9H314	Protein polybromo-1	BRG1-associated factor 180;Polybromo-1D;	PF01426;PF00439;PF00505;	GO:0000228;GO:0005654;GO:0016586;GO:0003682;GO:0003677;GO:0006338;GO:0000278;GO:0008285;GO:0006355;GO:0006351;	C:nuclear chromosome; C:nucleoplasm; C:RSC-type complex;	F:chromatin binding; F:DNA binding;	\\ P:chromatin remodeling; P:mitotic cell cycle; P:negative regulation of cell proliferation; P:regulation of transcription, DNA-templated; P:transcription, DNA-templated;\\"\"\"\"\""	NA	TRUE	NA	NA
85415	Chr8	50869323	50859323	50879323	sf16		QSF_MYRIP.1.2	path1	A8T6P4	Rab effector MyRIP	Exophilin-8;Myosin VIIa- and Rab-interacting protein;Synaptotagmin-like protein lacking C2 domains C;	PF04698;	GO:0030864;GO:0048471;GO:0030133;GO:0003779;GO:0046872;GO:0017022;GO:0017137;GO:0006886;GO:0030050;	C:cortical actin cytoskeleton; C:perinuclear region of cytoplasm; C:transport vesicle;	F:actin binding; F:metal ion binding; F:myosin binding; F:Rab GTPase binding;	P:intracellular protein transport; P:vesicle transport along actin filament;	NA	TRUE	NA	NA
132829	Chr35	25907168	25897168	25917168	sf35		QSF_LOC100705048.2.2	path2	O70247	Sodium-dependent multivitamin transporter	Solute carrier family 5 member 6;	PF00474;	GO:0031526;GO:0016021;GO:0012506;GO:0008523;GO:0015878;GO:0015887;	C:brush border membrane; C:integral component of membrane; C:vesicle membrane;	F:sodium-dependent multivitamin transmembrane transporter activity;	P:biotin transport; P:pantothenate transmembrane transport;	NA	TRUE	NA	TRUE
116807	Chr34	2399446	2389446	2409446	sf38		QSF_LOC100690175.1.1	path1	E7FEV0	WD repeat-containing protein 81 {ECO:0000250|UniProtKB:Q562E7}		PF02138;PF00400;	GO:0000421;GO:0005829;GO:0031901;GO:0031313;GO:0031902;GO:0005765;GO:0005739;GO:0035014;GO:0035973;GO:0045022;GO:0043551;GO:0006511;	C:autophagosome membrane; C:cytosol; C:early endosome membrane; C:extrinsic component of endosome membrane; C:late endosome membrane; C:lysosomal membrane; C:mitochondrion;	F:phosphatidylinositol 3-kinase regulator activity;	P:aggrephagy; P:early endosome to late endosome transport; P:regulation of phosphatidylinositol 3-kinase activity; P:ubiquitin-dependent protein catabolic process;	NA	TRUE	NA	NA

### Sheet: GDD
LOCI_ID	Artci_char_CH	Artic_char_POS	Artic_char_POS_before	Artic_char_POS_after	sfon_CH	functional category	TranscriptName	TranscriptPath	GeneAccession	GeneName	GeneAltNames	GenePfam	GeneGo	CellularComponent	MolecularFunction	BiologicalProcess	ANADROMOUS	DELETERIOUS	DJC	LowTmin
145179	Chr37	1435983	1425983	1445983	sf25	adult locomotry behavior	QSF_FGF12.11.11	path1	P61150 O35339 P70376 Q924B4 Q92912 Q93001	Fibroblast growth factor 12	Fibroblast growth factor homologous factor 1;	PF00167;	GO:0005634;GO:0008083;GO:0008201;GO:0044325;GO:0017080;GO:0008344;GO:0007268;GO:0007254;GO:2001258;GO:0050905;GO:0010765;GO:0003254;GO:0098908;GO:1902305;GO:2000649;GO:1905150;	C:nucleus;	F:growth factor activity; F:heparin binding; F:ion channel binding; F:sodium channel regulator activity;	P:adult locomotory behavior; P:chemical synaptic transmission; P:JNK cascade; P:negative regulation of cation channel activity; P:neuromuscular process; P:positive regulation of sodium ion transport; P:regulation of membrane depolarization; P:regulation of neuronal action potential; P:regulation of sodium ion transmembrane transport; P:regulation of sodium ion transmembrane transporter activity; P:regulation of voltage-gated sodium channel activity;	NA	NA	TRUE	NA
107750	Chr8	36882118	36872118	36892118	sf16	apoptose	QSF_LOC101170493.1.1	path1	Q9NS56 O43273 Q6P987 Q9NS55 Q9UNR9	E3 ubiquitin-protein ligase Topors	RING-type E3 ubiquitin transferase Topors {ECO:0000305};SUMO1-protein E3 ligase Topors;Topoisomerase I-binding RING finger protein;Topoisomerase I-binding arginine/serine-rich protein;Tumor suppressor p53-binding protein 3;		GO:0005814;GO:0036064;GO:0000930;GO:0030496;GO:0016607;GO:0005654;GO:0005634;GO:0032391;GO:0016605;GO:0000922;GO:0000151;GO:0003823;GO:0003677;GO:0044547;GO:0046872;GO:0019789;GO:0061630;GO:0004842;GO:0006974;GO:0008630;GO:0042771;GO:0051457;GO:0043066;GO:0035845;GO:0045893;GO:0051443;GO:0043161;GO:0070936;GO:0034504;GO:0006513;GO:0000209;GO:0016925;GO:0042127;GO:0010842;GO:0046549;GO:0046548;GO:0006351;GO:0006511;	C:centriole; C:ciliary basal body; C:gamma-tubulin complex; C:midbody; C:nuclear speck; C:nucleoplasm; C:nucleus; C:photoreceptor connecting cilium; C:PML body; C:spindle pole; C:ubiquitin ligase complex;	F:antigen binding; F:DNA binding; F:DNA topoisomerase binding; F:metal ion binding; F:SUMO transferase activity; F:ubiquitin protein ligase activity; F:ubiquitin-protein transferase activity;	\\ P:cellular response to DNA damage stimulus; P:intrinsic apoptotic signaling pathway in response to DNA damage; P:intrinsic apoptotic signaling pathway in response to DNA damage by p53 class mediator; P:maintenance of protein location in nucleus; P:negative regulation of apoptotic process; P:photoreceptor cell outer segment organization; P:positive regulation of transcription, DNA-templated; P:positive regulation of ubiquitin-protein transferase activity; P:proteasome-mediated ubiquitin-dependent protein catabolic process; P:protein K48-linked ubiquitination; P:protein localization to nucleus; P:protein monoubiquitination; P:protein polyubiquitination; P:protein sumoylation; P:regulation of cell proliferation; P:retina layer formation; P:retinal cone cell development; P:retinal rod cell development; P:transcription, DNA-templated; P:ubiquitin-dependent protein catabolic process;\\"\"\"\"\""	NA	TRUE	TRUE	NA
105034	Chr24	35327608	35317608	35337608	sf5	apoptose	QSF_UBC12.16.32	path1	O88664	Serine/threonine-protein kinase TAO1	Thousand and one amino acid protein 1;	PF00069;	GO:0005737;GO:0070062;GO:0005524;GO:0004709;GO:0031489;GO:0008022;GO:0030295;GO:0004672;GO:0019901;GO:0043539;GO:0004674;GO:0006974;GO:0006281;GO:0097194;GO:0007095;GO:0007399;GO:0046330;GO:0032874;GO:0046777;GO:0006468;GO:0032956;GO:0042981;GO:0051493;GO:0070507;GO:0007346;GO:0031098;	C:cytoplasm; C:extracellular exosome;	F:ATP binding; F:MAP kinase kinase kinase activity; F:myosin V binding; F:protein C-terminus binding; F:protein kinase activator activity; F:protein kinase activity; F:protein kinase binding; F:protein serine/threonine kinase activator activity; F:protein serine/threonine kinase activity;	P:cellular response to DNA damage stimulus; P:DNA repair; P:execution phase of apoptosis; P:mitotic G2 DNA damage checkpoint; P:nervous system development; P:positive regulation of JNK cascade; P:positive regulation of stress-activated MAPK cascade; P:protein autophosphorylation; P:protein phosphorylation; P:regulation of actin cytoskeleton organization; P:regulation of apoptotic process; P:regulation of cytoskeleton organization; P:regulation of microtubule cytoskeleton organization; P:regulation of mitotic cell cycle; P:stress-activated protein kinase signaling cascade;	NA	NA	TRUE	NA
153585	Chr26	10569746	10559746	10579746	sf3	cellular process	QSF_SPTB2.9.9	path1	Q01082 B2RP63 O60837 Q16057 Q53R99 Q59ER3 Q8IX99	\\Spectrin beta chain, non-erythrocytic 1\\"\"\"\"\""	\\Beta-II spectrin;Fodrin beta chain;Spectrin, non-erythroid beta chain 1;\\"\"\"\"\""	PF00307;PF00435;	GO:0030673;GO:0032437;GO:0005737;GO:0005829;GO:0070062;GO:0031430;GO:0005730;GO:0014069;GO:0008091;GO:0014731;GO:0003779;GO:0030506;GO:0045296;GO:0005516;GO:0051020;GO:0005543;GO:0005088;GO:0003723;GO:0005200;GO:0051693;GO:0007411;GO:0007182;GO:0006888;GO:0043001;GO:0000165;GO:0071709;GO:0000281;GO:0007009;GO:1900042;GO:1903078;GO:0072659;GO:1903076;GO:0007184;	C:axolemma; C:cuticular plate; C:cytoplasm; C:cytosol; C:extracellular exosome; C:M band; C:nucleolus; C:postsynaptic density; C:spectrin; C:spectrin-associated cytoskeleton;	F:actin binding; F:ankyrin binding; F:cadherin binding; F:calmodulin binding; F:GTPase binding; F:phospholipid binding; F:Ras guanyl-nucleotide exchange factor activity; F:RNA binding; F:structural constituent of cytoskeleton;	P:actin filament capping; P:axon guidance; P:common-partner SMAD protein phosphorylation; P:ER to Golgi vesicle-mediated transport; P:Golgi to plasma membrane protein transport; P:MAPK cascade; P:membrane assembly; P:mitotic cytokinesis; P:plasma membrane organization; P:positive regulation of interleukin-2 secretion; P:positive regulation of protein localization to plasma membrane; P:protein localization to plasma membrane; P:regulation of protein localization to plasma membrane; P:SMAD protein import into nucleus;	NA	NA	TRUE	NA
220171	Chr9	821584	811584	831584	sf17	cellular process	QSF_LOC100691572.1.2	path1	B1ALU6 O94882 Q5VX76 Q9UKY5 Q9UKY6	Adhesion G protein-coupled receptor L2 {ECO:0000303|PubMed:25713288}	Calcium-independent alpha-latrotoxin receptor 2;Latrophilin homolog 1;Latrophilin-2;Lectomedin-1;	PF00002;PF16489;PF02140;PF01825;PF02793;PF02354;PF02191;	GO:0016021;GO:0030246;GO:0004930;GO:0016524;GO:0007166;GO:0007186;	C:integral component of membrane;	F:carbohydrate binding; F:G-protein coupled receptor activity; F:latrotoxin receptor activity;	P:cell surface receptor signaling pathway; P:G-protein coupled receptor signaling pathway;	NA	NA	TRUE	NA
192171	Chr31	9324765	9314765	9334765	sf2	cellular process	QSF_ASB15.1.1	path2	Q8WXK1 Q3ZCP3 Q3ZCP5 Q68D37	Ankyrin repeat and SOCS box protein 15		PF12796;PF07525;	GO:0005737;GO:0005829;GO:0005634;GO:0000151;GO:0031625;GO:0004842;GO:0035556;GO:0043687;	C:cytoplasm; C:cytosol; C:nucleus; C:ubiquitin ligase complex;	F:ubiquitin protein ligase binding; F:ubiquitin-protein transferase activity;	P:intracellular signal transduction; P:post-translational protein modification;	NA	NA	TRUE	TRUE
119541	Chr31	24153227	24143227	24163227	sf2	cellular process	QSF_LRRC19.1.1	path2	Q8BZT5 B1AWG3 Q6P8J1	Leucine-rich repeat-containing protein 19		PF13855;	GO:0005737;GO:0016021;GO:0004860;GO:0019221;GO:0046426;GO:0006469;	C:cytoplasm; C:integral component of membrane;	F:protein kinase inhibitor activity;	P:cytokine-mediated signaling pathway; P:negative regulation of JAK-STAT cascade; P:negative regulation of protein kinase activity;	NA	TRUE	TRUE	NA
69735	Chr2	8954484	8944484	8964484	sf36	cellular process	QSF_MCFD2.3.5	path1	Q8K5B2 Q3U9G5	Multiple coagulation factor deficiency protein 2 homolog	Neural stem cell-derived neuronal survival protein;	PF13499;	GO:0005783;GO:0005793;GO:0005576;GO:0005794;GO:0005509;GO:0019752;GO:0015031;GO:0016192;	C:endoplasmic reticulum; C:endoplasmic reticulum-Golgi intermediate compartment; C:extracellular region; C:Golgi apparatus;	F:calcium ion binding;	P:carboxylic acid metabolic process; P:protein transport; P:vesicle-mediated transport;	NA	NA	TRUE	NA
151897	Chr30	52969769	52959769	52979769	sf27	fat cell differentiation	QSF_ZGC_110191.1.1	path1	Q9D6Y1	Coiled-coil domain-containing protein 3	Fat/vessel-derived secretory protein;		GO:0005783;GO:0005576;GO:0010804;GO:0045600;GO:0046889;	C:endoplasmic reticulum; C:extracellular region;		P:negative regulation of tumor necrosis factor-mediated signaling pathway; P:positive regulation of fat cell differentiation; P:positive regulation of lipid biosynthetic process;	NA	NA	TRUE	NA
237967	Chr30	44030520	44020520	44040520	sf27	fatty acid metabolic process	QSF_PAHX.2.2	path5	O35386 O08527	\\Phytanoyl-CoA dioxygenase, peroxisomal\\"\"\"\"\""	Lupus nephritis-associated peptide 1;Phytanic acid oxidase;Phytanoyl-CoA alpha-hydroxylase;	PF05721;	GO:0005739;GO:0005777;GO:0031406;GO:0003824;GO:0048037;GO:0008198;GO:0031418;GO:0048244;GO:0006103;GO:0001561;GO:0006720;GO:0097089;	C:mitochondrion; C:peroxisome;	F:carboxylic acid binding; F:catalytic activity; F:cofactor binding; F:ferrous iron binding; F:L-ascorbic acid binding; F:phytanoyl-CoA dioxygenase activity;	P:2-oxoglutarate metabolic process; P:fatty acid alpha-oxidation; P:isoprenoid metabolic process; P:methyl-branched fatty acid metabolic process;	NA	NA	TRUE	NA
103165	Chr26	6684239	6674239	6694239	sf3	fatty acid metabolic process	QSF_ACOX1.31.39	path1	Q9Z1N0	Peroxisomal acyl-coenzyme A oxidase 1 {ECO:0000250|UniProtKB:Q15067}	Palmitoyl-CoA oxidase {ECO:0000303|Ref.1};	PF01756;PF02770;PF14749;	GO:0005777;GO:0003997;GO:0071949;GO:0033540;GO:0019395;GO:0006091;GO:0006629;GO:0006693;	C:peroxisome;	F:acyl-CoA oxidase activity; F:FAD binding;	P:fatty acid beta-oxidation using acyl-CoA oxidase; P:fatty acid oxidation; P:generation of precursor metabolites and energy; P:lipid metabolic process; P:prostaglandin metabolic process;	NA	NA	TRUE	NA
61616	Chr5	15587728	15577728	15597728	sf29	immune response	QSF_RIG-I.1.1	path5	Q6Q899 A2AP28 Q8C320 Q8C5I3 Q8C7T2	Probable ATP-dependent RNA helicase DDX58	DEAD box protein 58;RIG-I-like receptor 1;Retinoic acid-inducible gene 1 protein;Retinoic acid-inducible gene I protein;	PF16739;PF00271;PF04851;PF11648;	GO:0015629;GO:0005923;GO:0005737;GO:0005829;GO:0032587;GO:0005524;GO:0003690;GO:0003725;GO:0004386;GO:0042802;GO:0003727;GO:0031625;GO:0008270;GO:0071360;GO:0051607;GO:0009597;GO:0045087;GO:0002230;GO:0010628;GO:0032725;GO:0032727;GO:1902741;GO:0032728;GO:0035549;GO:0032755;GO:2000778;GO:0032757;GO:0060760;GO:0045944;GO:0042993;GO:1904469;GO:0030334;GO:0043330;GO:0009615;GO:0039529;	C:actin cytoskeleton; C:bicellular tight junction; C:cytoplasm; C:cytosol; C:ruffle membrane;	F:ATP binding; F:double-stranded DNA binding; F:double-stranded RNA binding; F:helicase activity; F:identical protein binding; F:single-stranded RNA binding; F:ubiquitin protein ligase binding; F:zinc ion binding;	P:cellular response to exogenous dsRNA; P:defense response to virus; P:detection of virus; P:innate immune response; P:positive regulation of defense response to virus by host; P:positive regulation of gene expression; P:positive regulation of granulocyte macrophage colony-stimulating factor production; P:positive regulation of interferon-alpha production; P:positive regulation of interferon-alpha secretion; P:positive regulation of interferon-beta production; P:positive regulation of interferon-beta secretion; P:positive regulation of interleukin-6 production; P:positive regulation of interleukin-6 secretion; P:positive regulation of interleukin-8 production; P:positive regulation of response to cytokine stimulus; P:positive regulation of transcription by RNA polymerase II; P:positive regulation of transcription factor import into nucleus; P:positive regulation of tumor necrosis factor secretion; P:regulation of cell migration; P:response to exogenous dsRNA; P:response to virus; P:RIG-I signaling pathway;	NA	NA	TRUE	NA
64584	Chr19	12768157	12758157	12778157	sf8	inflammatory response	QSF_BRD4.4.5	path2	F1R5H6 A8WE74	Bromodomain-containing protein 4		PF17035;PF17105;PF00439;	GO:0000793;GO:0005634;GO:0003682;GO:0042393;GO:0070577;GO:0002039;GO:0006325;GO:0043123;GO:0045944;GO:0032968;GO:0050727;GO:1901407;GO:0002574;GO:0006351;	C:condensed chromosome; C:nucleus;	F:chromatin binding; F:histone binding; F:lysine-acetylated histone binding; F:p53 binding;	\\ P:chromatin organization; P:positive regulation of I-kappaB kinase/NF-kappaB signaling; P:positive regulation of transcription by RNA polymerase II; P:positive regulation of transcription elongation from RNA polymerase II promoter; P:regulation of inflammatory response; P:regulation of phosphorylation of RNA polymerase II C-terminal domain; P:thrombocyte differentiation; P:transcription, DNA-templated;\\"\"\"\"\""	NA	NA	TRUE	NA
150431	Chr10	24270482	24260482	24280482	sf6	muscle organ development	QSF_LOC100700848.1.1	path1	Q9UIT1 Q9UIT2	Smoothelin		PF00307;PF12510;	GO:0015629;GO:0005737;GO:0005856;GO:0003779;GO:0008307;GO:0007517;GO:0006939;	C:actin cytoskeleton; C:cytoplasm; C:cytoskeleton;	F:actin binding; F:structural constituent of muscle;	P:muscle organ development; P:smooth muscle contraction;	NA	TRUE	TRUE	NA
92267	Chr21	15940133	15930133	15950133	sf34	smooth muscle cell proliferation	QSF_ANPRA.1.1	path1	P18910 A1A5N8	Atrial natriuretic peptide receptor 1	Atrial natriuretic peptide receptor type A;Guanylate cyclase A;	PF01094;PF00211;PF07714;	GO:0008074;GO:0016021;GO:0005886;GO:0043235;GO:0005524;GO:0005525;GO:0004383;GO:0042562;GO:0016941;GO:0017046;GO:0004672;GO:0019901;GO:0007166;GO:0006182;GO:0042417;GO:0035556;GO:0048662;GO:0030828;GO:0007168;GO:0050880;	\\ C:guanylate cyclase complex, soluble; C:integral component of membrane; C:plasma membrane; C:receptor complex;\\"\"\"\"\""	F:ATP binding; F:GTP binding; F:guanylate cyclase activity; F:hormone binding; F:natriuretic peptide receptor activity; F:peptide hormone binding; F:protein kinase activity; F:protein kinase binding;	P:cell surface receptor signaling pathway; P:cGMP biosynthetic process; P:dopamine metabolic process; P:intracellular signal transduction; P:negative regulation of smooth muscle cell proliferation; P:positive regulation of cGMP biosynthetic process; P:receptor guanylyl cyclase signaling pathway; P:regulation of blood vessel size;	NA	NA	TRUE	NA
121777	Chr26	51650822	51640822	51660822	sf3	transposons	QSF_LOC100488659.45.66	path3	Q95SX7	Probable RNA-directed DNA polymerase from transposon BS	Reverse transcriptase;	PF14529;PF00078;	GO:0003964;GO:0006313;		F:RNA-directed DNA polymerase activity;	\\ P:transposition, DNA-mediated;\\"\"\"\"\""	NA	NA	TRUE	NA
50301	Chr8	39254060	39244060	39264060	sf16	transposons	QSF_GNDS.34.284	path1	P03934 Q23636	Transposable element Tc1 transposase		PF13358;PF01498;	GO:0005634;GO:0003677;GO:0004519;GO:0032502;GO:0015074;GO:0006313;	C:nucleus;	F:DNA binding; F:endonuclease activity;	\\ P:developmental process; P:DNA integration; P:transposition, DNA-mediated;\\"\"\"\"\""	NA	NA	TRUE	NA
63631	Chr19	39481629	39471629	39491629	sf8	transposons	QSF_IMPA1.74.153	path1	P03934 Q23636	Transposable element Tc1 transposase		PF13358;PF01498;	GO:0005634;GO:0003677;GO:0004519;GO:0032502;GO:0015074;GO:0006313;	C:nucleus;	F:DNA binding; F:endonuclease activity;	\\ P:developmental process; P:DNA integration; P:transposition, DNA-mediated;\\"\"\"\"\""	NA	NA	TRUE	NA
68404	Chr19	9272072	9262072	9282072	sf8	transposons	QSF_CNPY4.134.306	path2	P03934 Q23636	Transposable element Tc1 transposase		PF13358;PF01498;	GO:0005634;GO:0003677;GO:0004519;GO:0032502;GO:0015074;GO:0006313;	C:nucleus;	F:DNA binding; F:endonuclease activity;	\\ P:developmental process; P:DNA integration; P:transposition, DNA-mediated;\\"\"\"\"\""	NA	NA	TRUE	NA
68410	Chr35	2607056	2597056	2617056	sf35	transposons	QSF_RAB31.147.298	path5	P03934 Q23636	Transposable element Tc1 transposase		PF13358;PF01498;	GO:0005634;GO:0003677;GO:0004519;GO:0032502;GO:0015074;GO:0006313;	C:nucleus;	F:DNA binding; F:endonuclease activity;	\\ P:developmental process; P:DNA integration; P:transposition, DNA-mediated;\\"\"\"\"\""	NA	NA	TRUE	NA
87986	Chr17	29102608	29092608	29112608	sf9	transposons	QSF_LOC100202983.17.27	path2	P03934 Q23636	Transposable element Tc1 transposase		PF13358;PF01498;	GO:0005634;GO:0003677;GO:0004519;GO:0032502;GO:0015074;GO:0006313;	C:nucleus;	F:DNA binding; F:endonuclease activity;	\\ P:developmental process; P:DNA integration; P:transposition, DNA-mediated;\\"\"\"\"\""	NA	NA	TRUE	NA
91449	Chr7	38213254	38203254	38223254	sf4	transposons	QSF_HTF4.10.26	path1	P03934 Q23636	Transposable element Tc1 transposase		PF13358;PF01498;	GO:0005634;GO:0003677;GO:0004519;GO:0032502;GO:0015074;GO:0006313;	C:nucleus;	F:DNA binding; F:endonuclease activity;	\\ P:developmental process; P:DNA integration; P:transposition, DNA-mediated;\\"\"\"\"\""	NA	NA	TRUE	NA
98271	Chr17	19984348	19974348	19994348	sf9	transposons	QSF_GNDS.48.284	path4	P03934 Q23636	Transposable element Tc1 transposase		PF13358;PF01498;	GO:0005634;GO:0003677;GO:0004519;GO:0032502;GO:0015074;GO:0006313;	C:nucleus;	F:DNA binding; F:endonuclease activity;	\\ P:developmental process; P:DNA integration; P:transposition, DNA-mediated;\\"\"\"\"\""	NA	NA	TRUE	NA
114060	Chr31	25086386	25076386	25096386	sf2	transposons	QSF_TC1A.2.51	path4	P03934 Q23636	Transposable element Tc1 transposase		PF13358;PF01498;	GO:0005634;GO:0003677;GO:0004519;GO:0032502;GO:0015074;GO:0006313;	C:nucleus;	F:DNA binding; F:endonuclease activity;	\\ P:developmental process; P:DNA integration; P:transposition, DNA-mediated;\\"\"\"\"\""	NA	NA	TRUE	NA
114408	Chr29	3014075	3004075	3024075	sf12	transposons	QSF_TMM43.130.138	path3	P03934 Q23636	Transposable element Tc1 transposase		PF13358;PF01498;	GO:0005634;GO:0003677;GO:0004519;GO:0032502;GO:0015074;GO:0006313;	C:nucleus;	F:DNA binding; F:endonuclease activity;	\\ P:developmental process; P:DNA integration; P:transposition, DNA-mediated;\\"\"\"\"\""	NA	NA	TRUE	NA
122710	Chr25	36611478	36601478	36621478	sf18	transposons	QSF_LOC100316864.29.459	path2	P03934 Q23636	Transposable element Tc1 transposase		PF13358;PF01498;	GO:0005634;GO:0003677;GO:0004519;GO:0032502;GO:0015074;GO:0006313;	C:nucleus;	F:DNA binding; F:endonuclease activity;	\\ P:developmental process; P:DNA integration; P:transposition, DNA-mediated;\\"\"\"\"\""	NA	NA	TRUE	NA
125808	Chr19	44943330	44933330	44953330	sf8	transposons	QSF_LOC101481680.58.71	path1	P03934 Q23636	Transposable element Tc1 transposase		PF13358;PF01498;	GO:0005634;GO:0003677;GO:0004519;GO:0032502;GO:0015074;GO:0006313;	C:nucleus;	F:DNA binding; F:endonuclease activity;	\\ P:developmental process; P:DNA integration; P:transposition, DNA-mediated;\\"\"\"\"\""	NA	NA	TRUE	NA
143277	Chr33	48221049	48211049	48231049	sf1	transposons	QSF_PP2AA.314.445	path3	P03934 Q23636	Transposable element Tc1 transposase		PF13358;PF01498;	GO:0005634;GO:0003677;GO:0004519;GO:0032502;GO:0015074;GO:0006313;	C:nucleus;	F:DNA binding; F:endonuclease activity;	\\ P:developmental process; P:DNA integration; P:transposition, DNA-mediated;\\"\"\"\"\""	NA	NA	TRUE	NA
145501	Chr8	37884230	37874230	37894230	sf16	transposons	QSF_VRK3.388.924	path1	P03934 Q23636	Transposable element Tc1 transposase		PF13358;PF01498;	GO:0005634;GO:0003677;GO:0004519;GO:0032502;GO:0015074;GO:0006313;	C:nucleus;	F:DNA binding; F:endonuclease activity;	\\ P:developmental process; P:DNA integration; P:transposition, DNA-mediated;\\"\"\"\"\""	NA	NA	TRUE	NA
155602	Chr33	50607462	50597462	50617462	sf1	transposons	QSF_IMPA1.53.153	path3	P03934 Q23636	Transposable element Tc1 transposase		PF13358;PF01498;	GO:0005634;GO:0003677;GO:0004519;GO:0032502;GO:0015074;GO:0006313;	C:nucleus;	F:DNA binding; F:endonuclease activity;	\\ P:developmental process; P:DNA integration; P:transposition, DNA-mediated;\\"\"\"\"\""	NA	NA	TRUE	NA
159934	Chr16	21820867	21810867	21830867	sf30	transposons	QSF_GNDS.22.284	path3	P03934 Q23636	Transposable element Tc1 transposase		PF13358;PF01498;	GO:0005634;GO:0003677;GO:0004519;GO:0032502;GO:0015074;GO:0006313;	C:nucleus;	F:DNA binding; F:endonuclease activity;	\\ P:developmental process; P:DNA integration; P:transposition, DNA-mediated;\\"\"\"\"\""	NA	NA	TRUE	NA
161730	Chr4	48346123	48336123	48356123	sf15	transposons	QSF_LOC100316864.310.459	path1	P03934 Q23636	Transposable element Tc1 transposase		PF13358;PF01498;	GO:0005634;GO:0003677;GO:0004519;GO:0032502;GO:0015074;GO:0006313;	C:nucleus;	F:DNA binding; F:endonuclease activity;	\\ P:developmental process; P:DNA integration; P:transposition, DNA-mediated;\\"\"\"\"\""	NA	NA	TRUE	NA
165134	Chr33	31082493	31072493	31092493	sf1	transposons	QSF_CNPY4.29.306	path2	P03934 Q23636	Transposable element Tc1 transposase		PF13358;PF01498;	GO:0005634;GO:0003677;GO:0004519;GO:0032502;GO:0015074;GO:0006313;	C:nucleus;	F:DNA binding; F:endonuclease activity;	\\ P:developmental process; P:DNA integration; P:transposition, DNA-mediated;\\"\"\"\"\""	NA	NA	TRUE	NA
174291	Chr9	10003759	9993759	10013759	sf17	transposons	QSF_VRK3.271.924	path4	P03934 Q23636	Transposable element Tc1 transposase		PF13358;PF01498;	GO:0005634;GO:0003677;GO:0004519;GO:0032502;GO:0015074;GO:0006313;	C:nucleus;	F:DNA binding; F:endonuclease activity;	\\ P:developmental process; P:DNA integration; P:transposition, DNA-mediated;\\"\"\"\"\""	NA	NA	TRUE	NA
176880	Chr33	38762826	38752826	38772826	sf1	transposons	QSF_RAB31.39.298	path1	P03934 Q23636	Transposable element Tc1 transposase		PF13358;PF01498;	GO:0005634;GO:0003677;GO:0004519;GO:0032502;GO:0015074;GO:0006313;	C:nucleus;	F:DNA binding; F:endonuclease activity;	\\ P:developmental process; P:DNA integration; P:transposition, DNA-mediated;\\"\"\"\"\""	NA	NA	TRUE	NA
180474	Chr39	1319012	1309012	1329012	sf10	transposons	QSF_GNDS.61.284	path3	P03934 Q23636	Transposable element Tc1 transposase		PF13358;PF01498;	GO:0005634;GO:0003677;GO:0004519;GO:0032502;GO:0015074;GO:0006313;	C:nucleus;	F:DNA binding; F:endonuclease activity;	\\ P:developmental process; P:DNA integration; P:transposition, DNA-mediated;\\"\"\"\"\""	TRUE	NA	TRUE	NA
198637	Chr10	24887762	24877762	24897762	sf6	transposons	QSF_LOC100194703.98.106	path3	P03934 Q23636	Transposable element Tc1 transposase		PF13358;PF01498;	GO:0005634;GO:0003677;GO:0004519;GO:0032502;GO:0015074;GO:0006313;	C:nucleus;	F:DNA binding; F:endonuclease activity;	\\ P:developmental process; P:DNA integration; P:transposition, DNA-mediated;\\"\"\"\"\""	NA	NA	TRUE	NA
234829	Chr33	35254299	35244299	35264299	sf1	transposons	QSF_GNDS.86.284	path5	P03934 Q23636	Transposable element Tc1 transposase		PF13358;PF01498;	GO:0005634;GO:0003677;GO:0004519;GO:0032502;GO:0015074;GO:0006313;	C:nucleus;	F:DNA binding; F:endonuclease activity;	\\ P:developmental process; P:DNA integration; P:transposition, DNA-mediated;\\"\"\"\"\""	NA	NA	TRUE	NA
236349	Chr7	33607547	33597547	33617547	sf4	transposons	QSF_LOC100316864.353.459	path2	P03934 Q23636	Transposable element Tc1 transposase		PF13358;PF01498;	GO:0005634;GO:0003677;GO:0004519;GO:0032502;GO:0015074;GO:0006313;	C:nucleus;	F:DNA binding; F:endonuclease activity;	\\ P:developmental process; P:DNA integration; P:transposition, DNA-mediated;\\"\"\"\"\""	NA	NA	TRUE	NA
236472	Chr25	16839588	16829588	16849588	sf18	transposons	QSF_VRK3.150.924	path1	P03934 Q23636	Transposable element Tc1 transposase		PF13358;PF01498;	GO:0005634;GO:0003677;GO:0004519;GO:0032502;GO:0015074;GO:0006313;	C:nucleus;	F:DNA binding; F:endonuclease activity;	\\ P:developmental process; P:DNA integration; P:transposition, DNA-mediated;\\"\"\"\"\""	NA	NA	TRUE	NA
71628	Chr9	12989643	12979643	12999643	sf17	transposons	QSF_VRK3.617.924	path1	P34257	Transposable element Tc3 transposase		PF13358;PF11427;PF01498;	GO:0005634;GO:0003677;GO:0032502;GO:0015074;GO:0006313;	C:nucleus;	F:DNA binding;	\\ P:developmental process; P:DNA integration; P:transposition, DNA-mediated;\\"\"\"\"\""	TRUE	NA	TRUE	NA
197821	Chr19	33171964	33161964	33181964	sf8	transposons	QSF_S22AI.36.159	path5	P34257	Transposable element Tc3 transposase		PF13358;PF11427;PF01498;	GO:0005634;GO:0003677;GO:0032502;GO:0015074;GO:0006313;	C:nucleus;	F:DNA binding;	\\ P:developmental process; P:DNA integration; P:transposition, DNA-mediated;\\"\"\"\"\""	NA	NA	TRUE	NA
35332	Chr22	18140356	18130356	18150356	sf7	transposons	QSF_VRK3.114.924	path1	P35072	Transposable element Tcb1 transposase	Transposable element Barney transposase;	PF13358;PF01498;	GO:0005634;GO:0003677;GO:0015074;GO:0006313;	C:nucleus;	F:DNA binding;	\\ P:DNA integration; P:transposition, DNA-mediated;\\"\"\"\"\""	TRUE	NA	TRUE	NA
44433	Chr10	35634077	35624077	35644077	sf6	transposons	QSF_VRK3.424.924	path2	P35072	Transposable element Tcb1 transposase	Transposable element Barney transposase;	PF13358;PF01498;	GO:0005634;GO:0003677;GO:0015074;GO:0006313;	C:nucleus;	F:DNA binding;	\\ P:DNA integration; P:transposition, DNA-mediated;\\"\"\"\"\""	NA	NA	TRUE	NA
45009	Chr4	6964016	6954016	6974016	sf13	transposons	QSF_VRK3.360.924	path2	P35072	Transposable element Tcb1 transposase	Transposable element Barney transposase;	PF13358;PF01498;	GO:0005634;GO:0003677;GO:0015074;GO:0006313;	C:nucleus;	F:DNA binding;	\\ P:DNA integration; P:transposition, DNA-mediated;\\"\"\"\"\""	NA	NA	TRUE	NA
46588	Chr5	17178796	17168796	17188796	sf29	transposons	QSF_FA55C.44.197	path2	P35072	Transposable element Tcb1 transposase	Transposable element Barney transposase;	PF13358;PF01498;	GO:0005634;GO:0003677;GO:0015074;GO:0006313;	C:nucleus;	F:DNA binding;	\\ P:DNA integration; P:transposition, DNA-mediated;\\"\"\"\"\""	NA	NA	TRUE	NA
46621	Chr16	24274257	24264257	24284257	sf30	transposons	QSF_RAB31.283.298	path2	P35072	Transposable element Tcb1 transposase	Transposable element Barney transposase;	PF13358;PF01498;	GO:0005634;GO:0003677;GO:0015074;GO:0006313;	C:nucleus;	F:DNA binding;	\\ P:DNA integration; P:transposition, DNA-mediated;\\"\"\"\"\""	NA	NA	TRUE	NA
56317	Chr10	35633981	35623981	35643981	sf6	transposons	QSF_VRK3.424.924	path2	P35072	Transposable element Tcb1 transposase	Transposable element Barney transposase;	PF13358;PF01498;	GO:0005634;GO:0003677;GO:0015074;GO:0006313;	C:nucleus;	F:DNA binding;	\\ P:DNA integration; P:transposition, DNA-mediated;\\"\"\"\"\""	NA	NA	TRUE	NA
56499	Chr7	23939825	23929825	23949825	sf4	transposons	QSF_GNDS.71.284	path5	P35072	Transposable element Tcb1 transposase	Transposable element Barney transposase;	PF13358;PF01498;	GO:0005634;GO:0003677;GO:0015074;GO:0006313;	C:nucleus;	F:DNA binding;	\\ P:DNA integration; P:transposition, DNA-mediated;\\"\"\"\"\""	TRUE	NA	TRUE	NA
56720	Chr27	2963813	2953813	2973813	sf23	transposons	QSF_CNPY4.252.306	path1	P35072	Transposable element Tcb1 transposase	Transposable element Barney transposase;	PF13358;PF01498;	GO:0005634;GO:0003677;GO:0015074;GO:0006313;	C:nucleus;	F:DNA binding;	\\ P:DNA integration; P:transposition, DNA-mediated;\\"\"\"\"\""	TRUE	NA	TRUE	NA
87599	Chr33	12602991	12592991	12612991	sf1	transposons	QSF_CNPY4.50.306	path5	P35072	Transposable element Tcb1 transposase	Transposable element Barney transposase;	PF13358;PF01498;	GO:0005634;GO:0003677;GO:0015074;GO:0006313;	C:nucleus;	F:DNA binding;	\\ P:DNA integration; P:transposition, DNA-mediated;\\"\"\"\"\""	NA	NA	TRUE	NA
112277	Chr33	4131093	4121093	4141093	sf1	transposons	QSF_CNPY4.92.306	path2	P35072	Transposable element Tcb1 transposase	Transposable element Barney transposase;	PF13358;PF01498;	GO:0005634;GO:0003677;GO:0015074;GO:0006313;	C:nucleus;	F:DNA binding;	\\ P:DNA integration; P:transposition, DNA-mediated;\\"\"\"\"\""	NA	NA	TRUE	NA
120031	Chr33	23162505	23152505	23172505	sf1	transposons	QSF_SEPT8.60.153	path4	P35072	Transposable element Tcb1 transposase	Transposable element Barney transposase;	PF13358;PF01498;	GO:0005634;GO:0003677;GO:0015074;GO:0006313;	C:nucleus;	F:DNA binding;	\\ P:DNA integration; P:transposition, DNA-mediated;\\"\"\"\"\""	NA	NA	TRUE	NA
148520	Chr4	80060848	80050848	80070848	sf15	transposons	QSF_VRK3.689.924	path1	P35072	Transposable element Tcb1 transposase	Transposable element Barney transposase;	PF13358;PF01498;	GO:0005634;GO:0003677;GO:0015074;GO:0006313;	C:nucleus;	F:DNA binding;	\\ P:DNA integration; P:transposition, DNA-mediated;\\"\"\"\"\""	NA	NA	TRUE	NA
150671	Chr12	29269157	29259157	29279157	sf21	transposons	QSF_VRK3.611.924	path1	P35072	Transposable element Tcb1 transposase	Transposable element Barney transposase;	PF13358;PF01498;	GO:0005634;GO:0003677;GO:0015074;GO:0006313;	C:nucleus;	F:DNA binding;	\\ P:DNA integration; P:transposition, DNA-mediated;\\"\"\"\"\""	TRUE	NA	TRUE	NA
168527	Chr4	12005607	11995607	12015607	sf13	transposons	QSF_VRK3.659.924	path2	P35072	Transposable element Tcb1 transposase	Transposable element Barney transposase;	PF13358;PF01498;	GO:0005634;GO:0003677;GO:0015074;GO:0006313;	C:nucleus;	F:DNA binding;	\\ P:DNA integration; P:transposition, DNA-mediated;\\"\"\"\"\""	NA	NA	TRUE	NA
172274	Chr38	16026859	16016859	16036859	sf11	transposons	QSF_LOC100316864.89.459	path3	P35072	Transposable element Tcb1 transposase	Transposable element Barney transposase;	PF13358;PF01498;	GO:0005634;GO:0003677;GO:0015074;GO:0006313;	C:nucleus;	F:DNA binding;	\\ P:DNA integration; P:transposition, DNA-mediated;\\"\"\"\"\""	NA	NA	TRUE	NA
174959	Chr16	24407373	24397373	24417373	sf30	transposons	QSF_RAB31.283.298	path2	P35072	Transposable element Tcb1 transposase	Transposable element Barney transposase;	PF13358;PF01498;	GO:0005634;GO:0003677;GO:0015074;GO:0006313;	C:nucleus;	F:DNA binding;	\\ P:DNA integration; P:transposition, DNA-mediated;\\"\"\"\"\""	NA	TRUE	TRUE	NA
186141	Chr6	29438347	29428347	29448347	sf24	transposons	QSF_VRK3.648.924	path1	P35072	Transposable element Tcb1 transposase	Transposable element Barney transposase;	PF13358;PF01498;	GO:0005634;GO:0003677;GO:0015074;GO:0006313;	C:nucleus;	F:DNA binding;	\\ P:DNA integration; P:transposition, DNA-mediated;\\"\"\"\"\""	NA	NA	TRUE	NA
208978	Chr10	55418870	55408870	55428870	sf6	transposons	QSF_LOC100488659.17.66	path4	P35072	Transposable element Tcb1 transposase	Transposable element Barney transposase;	PF13358;PF01498;	GO:0005634;GO:0003677;GO:0015074;GO:0006313;	C:nucleus;	F:DNA binding;	\\ P:DNA integration; P:transposition, DNA-mediated;\\"\"\"\"\""	NA	NA	TRUE	NA
246849	Chr10	37233919	37223919	37243919	sf6	transposons	QSF_VRK3.182.924	path4	P35072	Transposable element Tcb1 transposase	Transposable element Barney transposase;	PF13358;PF01498;	GO:0005634;GO:0003677;GO:0015074;GO:0006313;	C:nucleus;	F:DNA binding;	\\ P:DNA integration; P:transposition, DNA-mediated;\\"\"\"\"\""	NA	NA	TRUE	NA
99548	Chr15	7238758	7228758	7248758	sf32	transposons	QSF_ATG5.65.83	path2	Q04202	Transposable element Tcb2 transposase		PF13358;PF01498;	GO:0005634;GO:0003677;GO:0015074;GO:0006313;	C:nucleus;	F:DNA binding;	\\ P:DNA integration; P:transposition, DNA-mediated;\\"\"\"\"\""	NA	NA	TRUE	NA
117073	Chr21	21075701	21065701	21085701	sf34	transposons	QSF_LOC100316864.365.459	path2	Q04202	Transposable element Tcb2 transposase		PF13358;PF01498;	GO:0005634;GO:0003677;GO:0015074;GO:0006313;	C:nucleus;	F:DNA binding;	\\ P:DNA integration; P:transposition, DNA-mediated;\\"\"\"\"\""	NA	NA	TRUE	NA
133282	Chr4	49067936	49057936	49077936	sf15	transposons	QSF_IMPA1.97.153	path2	Q04202	Transposable element Tcb2 transposase		PF13358;PF01498;	GO:0005634;GO:0003677;GO:0015074;GO:0006313;	C:nucleus;	F:DNA binding;	\\ P:DNA integration; P:transposition, DNA-mediated;\\"\"\"\"\""	NA	NA	TRUE	NA
166995	Chr39	3420648	3410648	3430648	sf10	transposons	QSF_LOC100316864.156.459	path1	Q04202	Transposable element Tcb2 transposase		PF13358;PF01498;	GO:0005634;GO:0003677;GO:0015074;GO:0006313;	C:nucleus;	F:DNA binding;	\\ P:DNA integration; P:transposition, DNA-mediated;\\"\"\"\"\""	NA	NA	TRUE	NA
226127	Chr21	13221335	13211335	13231335	sf34	transposons	QSF_LOC100316864.243.459	path2	Q04202	Transposable element Tcb2 transposase		PF13358;PF01498;	GO:0005634;GO:0003677;GO:0015074;GO:0006313;	C:nucleus;	F:DNA binding;	\\ P:DNA integration; P:transposition, DNA-mediated;\\"\"\"\"\""	NA	NA	TRUE	NA
97271	Chr19	48795973	48785973	48805973	sf8	transposons	QSF_RTF21.3.8	path1	P0CT34 Q05654 Q96TJ6	Transposon Tf2-1 polyprotein	Retrotransposable element Tf2 155 kDa protein;	PF12382;PF00665;PF00078;	GO:0005634;GO:0004190;GO:0003677;GO:0003887;GO:0004519;GO:0046872;GO:0003723;GO:0003964;GO:0015074;GO:0006310;	C:nucleus;	F:aspartic-type endopeptidase activity; F:DNA binding; F:DNA-directed DNA polymerase activity; F:endonuclease activity; F:metal ion binding; F:RNA binding; F:RNA-directed DNA polymerase activity;	P:DNA integration; P:DNA recombination;	TRUE	NA	TRUE	NA
178910	Chr10	4485354	4475354	4495354	sf6	vacuolar acidification	QSF_LOC101061898.1.1	path1	Q9Y485	DmX-like protein 1		PF12234;PF00400;	GO:0043291;GO:0007035;GO:0070072;	C:RAVE complex;		P:vacuolar acidification; P:vacuolar proton-transporting V-type ATPase complex assembly;	NA	NA	TRUE	NA

### Sheet: LowTmin
LOCI_ID	Artci_char_CH	Artic_char_POS	Artic_char_POS_before	Artic_char_POS_after	sfon_CH	functional category	TranscriptName	TranscriptPath	GeneAccession	GeneName	GeneAltNames	GenePfam	GeneGo	CellularComponent	MolecularFunction	BiologicalProcess	ANADROMOUS	DELETERIOUS	DJC	LowTmin
192171	Chr31	9324765	9314765	9334765	sf2	cellular process	QSF_ASB15.1.1	path2	Q8WXK1 Q3ZCP3 Q3ZCP5 Q68D37	Ankyrin repeat and SOCS box protein 15		PF12796;PF07525;	GO:0005737;GO:0005829;GO:0005634;GO:0000151;GO:0031625;GO:0004842;GO:0035556;GO:0043687;	C:cytoplasm; C:cytosol; C:nucleus; C:ubiquitin ligase complex;	F:ubiquitin protein ligase binding; F:ubiquitin-protein transferase activity;	P:intracellular signal transduction; P:post-translational protein modification;	NA	NA	TRUE	TRUE
128694	Chr17	27373012	27363012	27383012	sf9	cellular process	QSF_AP4M1.2.2	path1	Q29RY8	AP-4 complex subunit mu-1 {ECO:0000305}	AP-4 adaptor complex mu subunit;Adaptor-related protein complex 4 subunit mu-1;Mu subunit of AP-4;Mu-adaptin-related protein 2;Mu4-adaptin;	PF00928;PF01217;	GO:0030124;GO:0030131;GO:0005829;GO:0005769;GO:0005802;GO:0019904;GO:0006895;GO:0090160;GO:0006886;GO:0008104;GO:1903361;GO:0006605;GO:0006622;	C:AP-4 adaptor complex; C:clathrin adaptor complex; C:cytosol; C:early endosome; C:trans-Golgi network;	F:protein domain specific binding;	P:Golgi to endosome transport; P:Golgi to lysosome transport; P:intracellular protein transport; P:protein localization; P:protein localization to basolateral plasma membrane; P:protein targeting; P:protein targeting to lysosome;	NA	NA	NA	TRUE
72423	Chr34	3263543	3253543	3273543	sf38	cellular process	QSF_PUR9.2.2	path1	Q5R5C2	Bifunctional purine biosynthesis protein PURH		PF01808;PF02142;	GO:0003937;GO:0004643;GO:0042803;GO:0006189;		F:IMP cyclohydrolase activity; F:phosphoribosylaminoimidazolecarboxamide formyltransferase activity; F:protein homodimerization activity;	P:de novo IMP biosynthetic process;	NA	NA	NA	TRUE
130092	Chr24	23923921	23913921	23933921	sf5	cellular process	QSF_LOC101068531.2.2	path4	P60033 P18582 Q5U0J6	CD81 antigen	26 kDa cell surface protein TAPA-1;Target of the antiproliferative antibody 1;Tetraspanin-28;	PF00335;	GO:0016323;GO:0070062;GO:0005925;GO:0001772;GO:0005887;GO:0016020;GO:0005886;GO:0031982;GO:0023026;GO:1990459;GO:0001618;GO:0000187;GO:0008283;GO:0007166;GO:0071404;GO:0043128;GO:0030890;GO:0008284;GO:0050731;GO:1904352;GO:0045944;GO:0008104;GO:0061462;GO:0031623;GO:0046813;GO:2000145;GO:0030449;GO:0050776;GO:0031647;GO:0046718;	C:basolateral plasma membrane; C:extracellular exosome; C:focal adhesion; C:immunological synapse; C:integral component of plasma membrane; C:membrane; C:plasma membrane; C:vesicle;	F:MHC class II protein complex binding; F:transferrin receptor binding; F:virus receptor activity;	P:activation of MAPK activity; P:cell proliferation; P:cell surface receptor signaling pathway; P:cellular response to low-density lipoprotein particle stimulus; P:positive regulation of 1-phosphatidylinositol 4-kinase activity; P:positive regulation of B cell proliferation; P:positive regulation of cell proliferation; P:positive regulation of peptidyl-tyrosine phosphorylation; P:positive regulation of protein catabolic process in the vacuole; P:positive regulation of transcription by RNA polymerase II; P:protein localization; P:protein localization to lysosome; P:receptor internalization; P:receptor-mediated virion attachment to host cell; P:regulation of cell motility; P:regulation of complement activation; P:regulation of immune response; P:regulation of protein stability; P:viral entry into host cell;	NA	NA	NA	TRUE
84685	Chr8	47809736	47799736	47819736	sf16	cellular process	QSF_LOC100709628.2.2	path2	Q13630 B2R8Y7 D3DWK5 Q567Q9 Q9UDG7	GDP-L-fucose synthase	\GDP-4-keto-6-deoxy-D-mannose-3,5-epimerase-4-reductase;Protein FX;Red cell NADP(H)-binding protein;Short-chain dehydrogenase/reductase family 4E member 1;\\\""	PF01370;	GO:0005829;GO:0070062;GO:0050662;GO:0009055;GO:0042356;GO:0050577;GO:0042802;GO:0016853;GO:0016857;GO:0042351;GO:0019673;GO:0007159;	C:cytosol; C:extracellular exosome;	\ F:coenzyme binding; F:electron transfer activity; F:GDP-4-dehydro-D-rhamnose reductase activity; F:GDP-L-fucose synthase activity; F:identical protein binding; F:isomerase activity; F:racemase and epimerase activity, acting on carbohydrates and derivatives;\\\""	P:de novo GDP-L-fucose biosynthetic process; P:GDP-mannose metabolic process; P:leukocyte cell-cell adhesion;	NA	NA	NA	TRUE
149793	Chr32	3679346	3669346	3689346	sf26	cellular process	QSF_VRK3.600.924	path3	Q2T9W6	Leucine-rich repeat flightless-interacting protein 2		PF09738;	GO:0006355;GO:0016055;			\ P:regulation of transcription, DNA-templated; P:Wnt signaling pathway;\\\""	NA	NA	NA	TRUE
161432	Chr28	5681852	5671852	5691852	sf41	cellular process	QSF_FAT1.1.3	path1	Q14517	Protocadherin Fat 1	Cadherin family member 7;Cadherin-related tumor suppressor homolog;Protein fat homolog;	PF00028;PF00008;PF02210;	GO:0005911;GO:0070062;GO:0030175;GO:0005925;GO:0005887;GO:0030027;GO:0005634;GO:0048471;GO:0005886;GO:0005509;GO:0007015;GO:0009653;GO:0007155;GO:0016477;GO:0098609;GO:0007267;GO:0007163;GO:0007156;	C:cell-cell junction; C:extracellular exosome; C:filopodium; C:focal adhesion; C:integral component of plasma membrane; C:lamellipodium; C:nucleus; C:perinuclear region of cytoplasm; C:plasma membrane;	F:calcium ion binding;	P:actin filament organization; P:anatomical structure morphogenesis; P:cell adhesion; P:cell migration; P:cell-cell adhesion; P:cell-cell signaling; P:establishment or maintenance of cell polarity; P:homophilic cell adhesion via plasma membrane adhesion molecules;	NA	NA	NA	TRUE
28545	Chr17	32757594	32747594	32767594	sf9	cellular process	QSF_contig_016517	path1	Q96DH6 Q7Z6M7 Q8N9T4	RNA-binding protein Musashi homolog 2		PF00076;	GO:0005737;GO:0005844;GO:0008266;GO:0003723;GO:0048864;	C:cytoplasm; C:polysome;	F:poly(U) RNA binding; F:RNA binding;	P:stem cell development;	NA	NA	NA	TRUE
132829	Chr35	25907168	25897168	25917168	sf35	cellular process	QSF_LOC100705048.2.2	path2	O70247	Sodium-dependent multivitamin transporter	Solute carrier family 5 member 6;	PF00474;	GO:0031526;GO:0016021;GO:0012506;GO:0008523;GO:0015878;GO:0015887;	C:brush border membrane; C:integral component of membrane; C:vesicle membrane;	F:sodium-dependent multivitamin transmembrane transporter activity;	P:biotin transport; P:pantothenate transmembrane transport;	NA	TRUE	NA	TRUE
79556	Chr7	50025889	50015889	50035889	sf4	cellular process	QSF_LOC100703900.1.4	path2	Q3UTJ2 Q3USC6 Q80TS1 Q8BJL6 Q8BJU3 Q8BLW9 Q8BX47 Q8CHU0	Sorbin and SH3 domain-containing protein 2	Arg-binding protein 2;Arg/Abl-interacting protein 2;	PF00018;PF14604;PF02208;	GO:0016324;GO:0005856;GO:0005925;GO:0030027;GO:0005654;GO:0048471;GO:0005886;GO:0030018;GO:0003676;GO:0019904;GO:0007015;GO:0007219;	C:apical plasma membrane; C:cytoskeleton; C:focal adhesion; C:lamellipodium; C:nucleoplasm; C:perinuclear region of cytoplasm; C:plasma membrane; C:Z disc;	F:nucleic acid binding; F:protein domain specific binding;	P:actin filament organization; P:Notch signaling pathway;	NA	NA	NA	TRUE
125081	Chr3	30132987	30122987	30142987	sf7	defense response to bacterium	QSF_LYZ2.11.28	path1	P11941 P83333 Q9DDK3	Lysozyme C II	\1,4-beta-N-acetylmuramidase C;Lysozyme type II;\\\""	PF00062;	GO:0005615;GO:0003796;GO:0019835;GO:0042742;GO:0008152;	C:extracellular space;	F:lysozyme activity;	P:cytolysis; P:defense response to bacterium; P:metabolic process;	NA	NA	NA	TRUE
193154	Chr39	27975924	27965924	27985924	sf10	homeostasis	QSF_LOC100697436.2.2	path1	P23685	Sodium/calcium exchanger 1	Na(+)/Ca(2+)-exchange protein 1;Solute carrier family 8 member 1;	PF03160;PF01699;PF16494;	GO:0005887;GO:0031226;GO:0005654;GO:0042383;GO:0030506;GO:0005509;GO:0005432;GO:0005516;GO:0070509;GO:0070588;GO:0007154;GO:0006883;GO:0030501;GO:0098735;GO:0035994;GO:0098719;GO:0035725;	C:integral component of plasma membrane; C:intrinsic component of plasma membrane; C:nucleoplasm; C:sarcolemma;	F:ankyrin binding; F:calcium ion binding; F:calcium:sodium antiporter activity; F:calmodulin binding;	P:calcium ion import; P:calcium ion transmembrane transport; P:cell communication; P:cellular sodium ion homeostasis; P:positive regulation of bone mineralization; P:positive regulation of the force of heart contraction; P:response to muscle stretch; P:sodium ion import across plasma membrane; P:sodium ion transmembrane transport;	TRUE	NA	NA	TRUE
75879	Chr17	28715777	28705777	28725777	sf9	immune response	QSF_C1S.1.1	path1	Q4R577	Complement C1r subcomponent	Complement component 1 subcomponent r;	PF00431;PF00084;PF00089;	GO:0005509;GO:0004252;GO:0006958;GO:0045087;		F:calcium ion binding; F:serine-type endopeptidase activity;	\ P:complement activation, classical pathway; P:innate immune response;\\\""	NA	NA	NA	TRUE
81976	Chr4	89324664	89314664	89334664	sf15	immune response	QSF_BPI.2.2	path1	Q2TBI0	Lipopolysaccharide-binding protein		PF01273;PF02886;	GO:0005615;GO:0016020;GO:0001530;GO:0006953;GO:0071222;GO:0050829;GO:0045087;GO:0006869;GO:0002281;GO:0032760;	C:extracellular space; C:membrane;	F:lipopolysaccharide binding;	P:acute-phase response; P:cellular response to lipopolysaccharide; P:defense response to Gram-negative bacterium; P:innate immune response; P:lipid transport; P:macrophage activation involved in immune response; P:positive regulation of tumor necrosis factor production;	NA	NA	NA	TRUE
137849	Chr21	634522	624522	644522	sf34	immune response	QSF_RIG-I.1.1	path2	Q6Q899 A2AP28 Q8C320 Q8C5I3 Q8C7T2	Probable ATP-dependent RNA helicase DDX58	DEAD box protein 58;RIG-I-like receptor 1;Retinoic acid-inducible gene 1 protein;Retinoic acid-inducible gene I protein;	PF16739;PF00271;PF04851;PF11648;	GO:0015629;GO:0005923;GO:0005737;GO:0005829;GO:0032587;GO:0005524;GO:0003690;GO:0003725;GO:0004386;GO:0042802;GO:0003727;GO:0031625;GO:0008270;GO:0071360;GO:0051607;GO:0009597;GO:0045087;GO:0002230;GO:0010628;GO:0032725;GO:0032727;GO:1902741;GO:0032728;GO:0035549;GO:0032755;GO:2000778;GO:0032757;GO:0060760;GO:0045944;GO:0042993;GO:1904469;GO:0030334;GO:0043330;GO:0009615;GO:0039529;	C:actin cytoskeleton; C:bicellular tight junction; C:cytoplasm; C:cytosol; C:ruffle membrane;	F:ATP binding; F:double-stranded DNA binding; F:double-stranded RNA binding; F:helicase activity; F:identical protein binding; F:single-stranded RNA binding; F:ubiquitin protein ligase binding; F:zinc ion binding;	P:cellular response to exogenous dsRNA; P:defense response to virus; P:detection of virus; P:innate immune response; P:positive regulation of defense response to virus by host; P:positive regulation of gene expression; P:positive regulation of granulocyte macrophage colony-stimulating factor production; P:positive regulation of interferon-alpha production; P:positive regulation of interferon-alpha secretion; P:positive regulation of interferon-beta production; P:positive regulation of interferon-beta secretion; P:positive regulation of interleukin-6 production; P:positive regulation of interleukin-6 secretion; P:positive regulation of interleukin-8 production; P:positive regulation of response to cytokine stimulus; P:positive regulation of transcription by RNA polymerase II; P:positive regulation of transcription factor import into nucleus; P:positive regulation of tumor necrosis factor secretion; P:regulation of cell migration; P:response to exogenous dsRNA; P:response to virus; P:RIG-I signaling pathway;	NA	NA	NA	TRUE
153331	Chr22	5837536	5827536	5847536	sf7	male gonad development	QSF_LOC100696086.1.3	path1	Q9H748	E3 ubiquitin-protein ligase RNF38	RING finger protein 38;RING-type E3 ubiquitin transferase RNF38 {ECO:0000305};	PF13639;	GO:0005654;GO:0005634;GO:0036126;GO:0046872;GO:0061630;GO:0004842;GO:0008584;GO:0043161;GO:0016567;	C:nucleoplasm; C:nucleus; C:sperm flagellum;	F:metal ion binding; F:ubiquitin protein ligase activity; F:ubiquitin-protein transferase activity;	P:male gonad development; P:proteasome-mediated ubiquitin-dependent protein catabolic process; P:protein ubiquitination;	NA	NA	NA	TRUE
96980	Chr19	359141	349141	369141	sf8	nervous system development	QSF_contig_014341	path1	A6NFN3 B4DEG6 B4DF29	RNA binding protein fox-1 homolog 3	Fox-1 homolog C;Neuronal nuclei antigen;	PF12414;PF00076;	GO:0005737;GO:0005634;GO:0043204;GO:0003677;GO:0003729;GO:0006397;GO:0007399;GO:0000381;GO:0008380;	C:cytoplasm; C:nucleus; C:perikaryon;	F:DNA binding; F:mRNA binding;	\ P:mRNA processing; P:nervous system development; P:regulation of alternative mRNA splicing, via spliceosome; P:RNA splicing;\\\""	NA	NA	NA	TRUE
152756	Chr7	24764368	24754368	24774368	sf4	neuron differentiation	QSF_LOC100711773.1.2	path2	Q76B58 B3KVP1 B7Z260 O95726 Q2M330	BMP/retinoic acid-inducible neural-specific protein 3	DBCCR1-like protein 1;	PF01823;	GO:0030425;GO:0005783;GO:0005576;GO:0005739;GO:0043025;GO:0007050;GO:0071300;GO:0045930;GO:0045666;	C:dendrite; C:endoplasmic reticulum; C:extracellular region; C:mitochondrion; C:neuronal cell body;		P:cell cycle arrest; P:cellular response to retinoic acid; P:negative regulation of mitotic cell cycle; P:positive regulation of neuron differentiation;	TRUE	NA	NA	TRUE
202259	Chr22	16174668	16164668	16184668	sf7	oogenesis	QSF_LOC101156584.1.2	path1	O60879 A6NG19 O60878 Q8WX06 Q8WX48 Q9UJL2	Protein diaphanous homolog 2	Diaphanous-related formin-2;	PF06345;PF06367;PF06371;PF02181;	GO:0005829;GO:0005769;GO:0005783;GO:0043231;GO:0005730;GO:0003779;GO:0005102;GO:0017048;GO:0007015;GO:0007292;GO:0007275;GO:0048477;	C:cytosol; C:early endosome; C:endoplasmic reticulum; C:intracellular membrane-bounded organelle; C:nucleolus;	F:actin binding; F:receptor binding; F:Rho GTPase binding;	P:actin filament organization; P:female gamete generation; P:multicellular organism development; P:oogenesis;	NA	NA	NA	TRUE
91973	Chr1	36178742	36168742	36188742	sf20	protein catabolic process	QSF_BTBBB.1.1	path1	Q1LVW0 Q1MTD0	Ankyrin repeat and BTB/POZ domain-containing protein BTBD11-A {ECO:0000250|UniProtKB:P0C7A6}	BTB/POZ domain-containing protein 11-A;	PF00023;PF12796;PF00651;	GO:0005737;GO:0016021;GO:0000786;GO:0005634;GO:0019005;GO:0003677;GO:0046982;GO:0031625;GO:0043161;GO:0030162;GO:0060395;	C:cytoplasm; C:integral component of membrane; C:nucleosome; C:nucleus; C:SCF ubiquitin ligase complex;	F:DNA binding; F:protein heterodimerization activity; F:ubiquitin protein ligase binding;	P:proteasome-mediated ubiquitin-dependent protein catabolic process; P:regulation of proteolysis; P:SMAD protein signal transduction;	NA	NA	NA	TRUE
90936	Chr30	49791027	49781027	49801027	sf27	spermatogenesis	QSF_LOC100701711.1.1	path1	F1QFR9 E7F2L9	Proteasome activator complex subunit 4A	Proteasome activator PA200-A;	PF16507;PF11919;	GO:0005829;GO:0016607;GO:0005634;GO:0005839;GO:1990111;GO:0070577;GO:0016504;GO:0070628;GO:0006974;GO:0006281;GO:0010499;GO:0035093;	C:cytosol; C:nuclear speck; C:nucleus; C:proteasome core complex; C:spermatoproteasome complex;	F:lysine-acetylated histone binding; F:peptidase activator activity; F:proteasome binding;	\ P:cellular response to DNA damage stimulus; P:DNA repair; P:proteasomal ubiquitin-independent protein catabolic process; P:spermatogenesis, exchange of chromosomal proteins;\\\""	NA	NA	NA	TRUE
88946	Chr16	13065895	13055895	13075895	sf30	thyroid hormone transport	QSF_LOC101478628.1.1	path1	Q8K078 Q8BZT4	Solute carrier organic anion transporter family member 4A1	Organic anion-transporting polypeptide E;Sodium-independent organic anion transporter E;Solute carrier family 21 member 12;	PF07648;PF03137;	GO:0005887;GO:0008514;GO:0015347;GO:0015349;GO:0015711;GO:0043252;GO:0070327;	C:integral component of plasma membrane;	F:organic anion transmembrane transporter activity; F:sodium-independent organic anion transmembrane transporter activity; F:thyroid hormone transmembrane transporter activity;	P:organic anion transport; P:sodium-independent organic anion transport; P:thyroid hormone transport;	NA	NA	NA	TRUE
44950	Chr33	65487589	65477589	65497589	sf1	transposons	QSF_VIPR1.147.153	path5	Q95SX7	Probable RNA-directed DNA polymerase from transposon BS	Reverse transcriptase;	PF14529;PF00078;	GO:0003964;GO:0006313;		F:RNA-directed DNA polymerase activity;	\ P:transposition, DNA-mediated;\\\""	NA	NA	NA	TRUE
54584	Chr39	6516545	6506545	6526545	sf10	transposons	QSF_ERAL.73.96	path2	Q95SX7	Probable RNA-directed DNA polymerase from transposon BS	Reverse transcriptase;	PF14529;PF00078;	GO:0003964;GO:0006313;		F:RNA-directed DNA polymerase activity;	\ P:transposition, DNA-mediated;\\\""	NA	NA	NA	TRUE
210451	Chr19	44318420	44308420	44328420	sf8	transposons	QSF_BAFB.8.89	path1	Q95SX7	Probable RNA-directed DNA polymerase from transposon BS	Reverse transcriptase;	PF14529;PF00078;	GO:0003964;GO:0006313;		F:RNA-directed DNA polymerase activity;	\\ P:transposition, DNA-mediated;\\"\"\"\"\""	TRUE	NA	NA	TRUE
3556	Chr4	47095051	47085051	47105051	sf15	transposons	QSF_TIFA.68.87	path4	P03934 Q23636	Transposable element Tc1 transposase		PF13358;PF01498;	GO:0005634;GO:0003677;GO:0004519;GO:0032502;GO:0015074;GO:0006313;	C:nucleus;	F:DNA binding; F:endonuclease activity;	\ P:developmental process; P:DNA integration; P:transposition, DNA-mediated;\\\""	NA	NA	NA	TRUE
46477	Chr7	32123930	32113930	32133930	sf4	transposons	QSF_LOC100316864.161.459	path4	P03934 Q23636	Transposable element Tc1 transposase		PF13358;PF01498;	GO:0005634;GO:0003677;GO:0004519;GO:0032502;GO:0015074;GO:0006313;	C:nucleus;	F:DNA binding; F:endonuclease activity;	\ P:developmental process; P:DNA integration; P:transposition, DNA-mediated;\\\""	NA	NA	NA	TRUE
49028	Chr33	5503733	5493733	5513733	sf1	transposons	QSF_LOC100316864.57.459	path3	P03934 Q23636	Transposable element Tc1 transposase		PF13358;PF01498;	GO:0005634;GO:0003677;GO:0004519;GO:0032502;GO:0015074;GO:0006313;	C:nucleus;	F:DNA binding; F:endonuclease activity;	\\ P:developmental process; P:DNA integration; P:transposition, DNA-mediated;\\"\"\"\"\""	TRUE	NA	NA	TRUE
53307	Chr7	36812680	36802680	36822680	sf4	transposons	QSF_FKBP3.78.116	path2	P03934 Q23636	Transposable element Tc1 transposase		PF13358;PF01498;	GO:0005634;GO:0003677;GO:0004519;GO:0032502;GO:0015074;GO:0006313;	C:nucleus;	F:DNA binding; F:endonuclease activity;	\ P:developmental process; P:DNA integration; P:transposition, DNA-mediated;\\\""	NA	NA	NA	TRUE
63277	Chr1	27180537	27170537	27190537	sf20	transposons	QSF_TMM43.103.138	path3	P03934 Q23636	Transposable element Tc1 transposase		PF13358;PF01498;	GO:0005634;GO:0003677;GO:0004519;GO:0032502;GO:0015074;GO:0006313;	C:nucleus;	F:DNA binding; F:endonuclease activity;	\ P:developmental process; P:DNA integration; P:transposition, DNA-mediated;\\\""	NA	NA	NA	TRUE
70599	Chr4	12306090	12296090	12316090	sf13	transposons	QSF_LOC100495691.3.6	path3	P03934 Q23636	Transposable element Tc1 transposase		PF13358;PF01498;	GO:0005634;GO:0003677;GO:0004519;GO:0032502;GO:0015074;GO:0006313;	C:nucleus;	F:DNA binding; F:endonuclease activity;	\ P:developmental process; P:DNA integration; P:transposition, DNA-mediated;\\\""	NA	NA	NA	TRUE
72524	Chr14	11893096	11883096	11903096	sf22	transposons	QSF_LOC100316864.445.459	path2	P03934 Q23636	Transposable element Tc1 transposase		PF13358;PF01498;	GO:0005634;GO:0003677;GO:0004519;GO:0032502;GO:0015074;GO:0006313;	C:nucleus;	F:DNA binding; F:endonuclease activity;	\ P:developmental process; P:DNA integration; P:transposition, DNA-mediated;\\\""	NA	NA	NA	TRUE
79061	Chr29	15029029	15019029	15039029	sf12	transposons	QSF_CLCC1.202.218	path5	P03934 Q23636	Transposable element Tc1 transposase		PF13358;PF01498;	GO:0005634;GO:0003677;GO:0004519;GO:0032502;GO:0015074;GO:0006313;	C:nucleus;	F:DNA binding; F:endonuclease activity;	\ P:developmental process; P:DNA integration; P:transposition, DNA-mediated;\\\""	NA	NA	NA	TRUE
84724	Chr16	7795446	7785446	7805446	sf30	transposons	QSF_VRK3.702.924	path1	P03934 Q23636	Transposable element Tc1 transposase		PF13358;PF01498;	GO:0005634;GO:0003677;GO:0004519;GO:0032502;GO:0015074;GO:0006313;	C:nucleus;	F:DNA binding; F:endonuclease activity;	\\ P:developmental process; P:DNA integration; P:transposition, DNA-mediated;\\"\"\"\"\""	TRUE	NA	NA	TRUE
100438	Chr6	12832847	12822847	12842847	sf24	transposons	QSF_PP2AA.392.445	path4	P03934 Q23636	Transposable element Tc1 transposase		PF13358;PF01498;	GO:0005634;GO:0003677;GO:0004519;GO:0032502;GO:0015074;GO:0006313;	C:nucleus;	F:DNA binding; F:endonuclease activity;	\ P:developmental process; P:DNA integration; P:transposition, DNA-mediated;\\\""	NA	NA	NA	TRUE
102770	Chr19	36549739	36539739	36559739	sf8	transposons	QSF_CNPY4.264.306	path1	P03934 Q23636	Transposable element Tc1 transposase		PF13358;PF01498;	GO:0005634;GO:0003677;GO:0004519;GO:0032502;GO:0015074;GO:0006313;	C:nucleus;	F:DNA binding; F:endonuclease activity;	\ P:developmental process; P:DNA integration; P:transposition, DNA-mediated;\\\""	NA	NA	NA	TRUE
103411	Chr19	14226167	14216167	14236167	sf8	transposons	QSF_CG057.100.247	path2	P03934 Q23636	Transposable element Tc1 transposase		PF13358;PF01498;	GO:0005634;GO:0003677;GO:0004519;GO:0032502;GO:0015074;GO:0006313;	C:nucleus;	F:DNA binding; F:endonuclease activity;	\ P:developmental process; P:DNA integration; P:transposition, DNA-mediated;\\\""	NA	NA	NA	TRUE
106596	Chr27	17817722	17807722	17827722	sf23	transposons	QSF_VRK3.702.924	path2	P03934 Q23636	Transposable element Tc1 transposase		PF13358;PF01498;	GO:0005634;GO:0003677;GO:0004519;GO:0032502;GO:0015074;GO:0006313;	C:nucleus;	F:DNA binding; F:endonuclease activity;	\\ P:developmental process; P:DNA integration; P:transposition, DNA-mediated;\\"\"\"\"\""	NA	TRUE	NA	TRUE
110358	Chr25	13754245	13744245	13764245	sf18	transposons	QSF_TMM43.133.138	path1	P03934 Q23636	Transposable element Tc1 transposase		PF13358;PF01498;	GO:0005634;GO:0003677;GO:0004519;GO:0032502;GO:0015074;GO:0006313;	C:nucleus;	F:DNA binding; F:endonuclease activity;	\ P:developmental process; P:DNA integration; P:transposition, DNA-mediated;\\\""	NA	NA	NA	TRUE
110965	Chr18	23942822	23932822	23952822	sf40	transposons	QSF_RAB31.22.298	path1	P03934 Q23636	Transposable element Tc1 transposase		PF13358;PF01498;	GO:0005634;GO:0003677;GO:0004519;GO:0032502;GO:0015074;GO:0006313;	C:nucleus;	F:DNA binding; F:endonuclease activity;	\ P:developmental process; P:DNA integration; P:transposition, DNA-mediated;\\\""	NA	NA	NA	TRUE
112715	Chr4	28283307	28273307	28293307	sf13	transposons	QSF_GNDS.252.284	path3	P03934 Q23636	Transposable element Tc1 transposase		PF13358;PF01498;	GO:0005634;GO:0003677;GO:0004519;GO:0032502;GO:0015074;GO:0006313;	C:nucleus;	F:DNA binding; F:endonuclease activity;	\\ P:developmental process; P:DNA integration; P:transposition, DNA-mediated;\\"\"\"\"\""	NA	TRUE	NA	TRUE
131457	Chr32	33999812	33989812	34009812	sf26	transposons	QSF_TC1A.39.51	path3	P03934 Q23636	Transposable element Tc1 transposase		PF13358;PF01498;	GO:0005634;GO:0003677;GO:0004519;GO:0032502;GO:0015074;GO:0006313;	C:nucleus;	F:DNA binding; F:endonuclease activity;	\ P:developmental process; P:DNA integration; P:transposition, DNA-mediated;\\\""	NA	NA	NA	TRUE
134928	Chr13	10791027	10781027	10801027	sf19	transposons	QSF_TC1A.8.51	path2	P03934 Q23636	Transposable element Tc1 transposase		PF13358;PF01498;	GO:0005634;GO:0003677;GO:0004519;GO:0032502;GO:0015074;GO:0006313;	C:nucleus;	F:DNA binding; F:endonuclease activity;	\ P:developmental process; P:DNA integration; P:transposition, DNA-mediated;\\\""	NA	NA	NA	TRUE
135249	Chr17	39721388	39711388	39731388	sf9	transposons	QSF_SI_DKEY-175G6.2.16.20	path1	P03934 Q23636	Transposable element Tc1 transposase		PF13358;PF01498;	GO:0005634;GO:0003677;GO:0004519;GO:0032502;GO:0015074;GO:0006313;	C:nucleus;	F:DNA binding; F:endonuclease activity;	\ P:developmental process; P:DNA integration; P:transposition, DNA-mediated;\\\""	NA	NA	NA	TRUE
138332	Chr10	16456925	16446925	16466925	sf6	transposons	QSF_CNPY4.247.306	path1	P03934 Q23636	Transposable element Tc1 transposase		PF13358;PF01498;	GO:0005634;GO:0003677;GO:0004519;GO:0032502;GO:0015074;GO:0006313;	C:nucleus;	F:DNA binding; F:endonuclease activity;	\\ P:developmental process; P:DNA integration; P:transposition, DNA-mediated;\\"\"\"\"\""	TRUE	NA	NA	TRUE
153454	Chr1	44374117	44364117	44384117	sf20	transposons	QSF_TC1A.40.51	path5	P03934 Q23636	Transposable element Tc1 transposase		PF13358;PF01498;	GO:0005634;GO:0003677;GO:0004519;GO:0032502;GO:0015074;GO:0006313;	C:nucleus;	F:DNA binding; F:endonuclease activity;	\ P:developmental process; P:DNA integration; P:transposition, DNA-mediated;\\\""	NA	NA	NA	TRUE
157764	Chr7	43780634	43770634	43790634	sf4	transposons	QSF_GNDS.227.284	path3	P03934 Q23636	Transposable element Tc1 transposase		PF13358;PF01498;	GO:0005634;GO:0003677;GO:0004519;GO:0032502;GO:0015074;GO:0006313;	C:nucleus;	F:DNA binding; F:endonuclease activity;	\ P:developmental process; P:DNA integration; P:transposition, DNA-mediated;\\\""	NA	NA	NA	TRUE
160075	Chr39	34594268	34584268	34604268	sf10	transposons	QSF_ZGPAT.63.65	path1	P03934 Q23636	Transposable element Tc1 transposase		PF13358;PF01498;	GO:0005634;GO:0003677;GO:0004519;GO:0032502;GO:0015074;GO:0006313;	C:nucleus;	F:DNA binding; F:endonuclease activity;	\ P:developmental process; P:DNA integration; P:transposition, DNA-mediated;\\\""	NA	NA	NA	TRUE
162334	Chr3	27545591	27535591	27555591	sf7	transposons	QSF_CLCC1.68.218	path3	P03934 Q23636	Transposable element Tc1 transposase		PF13358;PF01498;	GO:0005634;GO:0003677;GO:0004519;GO:0032502;GO:0015074;GO:0006313;	C:nucleus;	F:DNA binding; F:endonuclease activity;	\ P:developmental process; P:DNA integration; P:transposition, DNA-mediated;\\\""	NA	NA	NA	TRUE
163267	Chr38	3157628	3147628	3167628	sf11	transposons	QSF_GNDS.24.284	path2	P03934 Q23636	Transposable element Tc1 transposase		PF13358;PF01498;	GO:0005634;GO:0003677;GO:0004519;GO:0032502;GO:0015074;GO:0006313;	C:nucleus;	F:DNA binding; F:endonuclease activity;	\ P:developmental process; P:DNA integration; P:transposition, DNA-mediated;\\\""	NA	NA	NA	TRUE
171634	Chr37	17600300	17590300	17610300	sf25	transposons	QSF_NUTF2.1.44	path2	P03934 Q23636	Transposable element Tc1 transposase		PF13358;PF01498;	GO:0005634;GO:0003677;GO:0004519;GO:0032502;GO:0015074;GO:0006313;	C:nucleus;	F:DNA binding; F:endonuclease activity;	\ P:developmental process; P:DNA integration; P:transposition, DNA-mediated;\\\""	NA	NA	NA	TRUE
173428	Chr1	15071869	15061869	15081869	sf20	transposons	QSF_RAB31.18.298	path3	P03934 Q23636	Transposable element Tc1 transposase		PF13358;PF01498;	GO:0005634;GO:0003677;GO:0004519;GO:0032502;GO:0015074;GO:0006313;	C:nucleus;	F:DNA binding; F:endonuclease activity;	\ P:developmental process; P:DNA integration; P:transposition, DNA-mediated;\\\""	NA	NA	NA	TRUE
175799	Chr29	7098136	7088136	7108136	sf12	transposons	QSF_CLCC1.202.218	path2	P03934 Q23636	Transposable element Tc1 transposase		PF13358;PF01498;	GO:0005634;GO:0003677;GO:0004519;GO:0032502;GO:0015074;GO:0006313;	C:nucleus;	F:DNA binding; F:endonuclease activity;	\ P:developmental process; P:DNA integration; P:transposition, DNA-mediated;\\\""	NA	NA	NA	TRUE
204892	Chr12	6329938	6319938	6339938	sf21	transposons	QSF_GNDS.98.284	path4	P03934 Q23636	Transposable element Tc1 transposase		PF13358;PF01498;	GO:0005634;GO:0003677;GO:0004519;GO:0032502;GO:0015074;GO:0006313;	C:nucleus;	F:DNA binding; F:endonuclease activity;	\ P:developmental process; P:DNA integration; P:transposition, DNA-mediated;\\\""	NA	NA	NA	TRUE
208566	Chr13	19267652	19257652	19277652	sf19	transposons	QSF_LOC100316864.207.459	path4	P03934 Q23636	Transposable element Tc1 transposase		PF13358;PF01498;	GO:0005634;GO:0003677;GO:0004519;GO:0032502;GO:0015074;GO:0006313;	C:nucleus;	F:DNA binding; F:endonuclease activity;	\ P:developmental process; P:DNA integration; P:transposition, DNA-mediated;\\\""	NA	NA	NA	TRUE
218905	Chr25	20132845	20122845	20142845	sf18	transposons	QSF_HTF4.14.26	path2	P03934 Q23636	Transposable element Tc1 transposase		PF13358;PF01498;	GO:0005634;GO:0003677;GO:0004519;GO:0032502;GO:0015074;GO:0006313;	C:nucleus;	F:DNA binding; F:endonuclease activity;	\ P:developmental process; P:DNA integration; P:transposition, DNA-mediated;\\\""	NA	NA	NA	TRUE
243086	Chr14	13623215	13613215	13633215	sf22	transposons	QSF_ERGI3.55.87	path2	P03934 Q23636	Transposable element Tc1 transposase		PF13358;PF01498;	GO:0005634;GO:0003677;GO:0004519;GO:0032502;GO:0015074;GO:0006313;	C:nucleus;	F:DNA binding; F:endonuclease activity;	\ P:developmental process; P:DNA integration; P:transposition, DNA-mediated;\\\""	NA	NA	NA	TRUE
274062	Chr23	2456044	2446044	2466044	sf37	transposons	QSF_IMPA1.86.153	path1	P03934 Q23636	Transposable element Tc1 transposase		PF13358;PF01498;	GO:0005634;GO:0003677;GO:0004519;GO:0032502;GO:0015074;GO:0006313;	C:nucleus;	F:DNA binding; F:endonuclease activity;	\ P:developmental process; P:DNA integration; P:transposition, DNA-mediated;\\\""	NA	NA	NA	TRUE
199327	Chr39	17286770	17276770	17296770	sf10	transposons	QSF_RAB31.158.298	path4	P34257	Transposable element Tc3 transposase		PF13358;PF11427;PF01498;	GO:0005634;GO:0003677;GO:0032502;GO:0015074;GO:0006313;	C:nucleus;	F:DNA binding;	\ P:developmental process; P:DNA integration; P:transposition, DNA-mediated;\\\""	NA	NA	NA	TRUE
49795	Chr16	18653344	18643344	18663344	sf30	transposons	QSF_ALDOA.13.37	path5	P35072	Transposable element Tcb1 transposase	Transposable element Barney transposase;	PF13358;PF01498;	GO:0005634;GO:0003677;GO:0015074;GO:0006313;	C:nucleus;	F:DNA binding;	\ P:DNA integration; P:transposition, DNA-mediated;\\\""	NA	NA	NA	TRUE
62926	Chr19	44446619	44436619	44456619	sf8	transposons	QSF_LOC100316864.371.459	path5	P35072	Transposable element Tcb1 transposase	Transposable element Barney transposase;	PF13358;PF01498;	GO:0005634;GO:0003677;GO:0015074;GO:0006313;	C:nucleus;	F:DNA binding;	\ P:DNA integration; P:transposition, DNA-mediated;\\\""	NA	NA	NA	TRUE
72317	Chr17	41618320	41608320	41628320	sf9	transposons	QSF_LOC100316864.394.459	path2	P35072	Transposable element Tcb1 transposase	Transposable element Barney transposase;	PF13358;PF01498;	GO:0005634;GO:0003677;GO:0015074;GO:0006313;	C:nucleus;	F:DNA binding;	\ P:DNA integration; P:transposition, DNA-mediated;\\\""	NA	NA	NA	TRUE
83849	Chr2	18695083	18685083	18705083	sf36	transposons	QSF_LOC101076390.7.60	path1	P35072	Transposable element Tcb1 transposase	Transposable element Barney transposase;	PF13358;PF01498;	GO:0005634;GO:0003677;GO:0015074;GO:0006313;	C:nucleus;	F:DNA binding;	\ P:DNA integration; P:transposition, DNA-mediated;\\\""	NA	NA	NA	TRUE
88918	Chr35	25085932	25075932	25095932	sf35	transposons	QSF_TCB1.8.47	path1	P35072	Transposable element Tcb1 transposase	Transposable element Barney transposase;	PF13358;PF01498;	GO:0005634;GO:0003677;GO:0015074;GO:0006313;	C:nucleus;	F:DNA binding;	\ P:DNA integration; P:transposition, DNA-mediated;\\\""	NA	NA	NA	TRUE
92512	Chr14	7438334	7428334	7448334	sf22	transposons	QSF_LOC100316864.305.459	path2	P35072	Transposable element Tcb1 transposase	Transposable element Barney transposase;	PF13358;PF01498;	GO:0005634;GO:0003677;GO:0015074;GO:0006313;	C:nucleus;	F:DNA binding;	\ P:DNA integration; P:transposition, DNA-mediated;\\\""	NA	NA	NA	TRUE
99436	Chr39	9555737	9545737	9565737	sf10	transposons	QSF_FKBP3.17.116	path4	P35072	Transposable element Tcb1 transposase	Transposable element Barney transposase;	PF13358;PF01498;	GO:0005634;GO:0003677;GO:0015074;GO:0006313;	C:nucleus;	F:DNA binding;	\ P:DNA integration; P:transposition, DNA-mediated;\\\""	NA	NA	NA	TRUE
99539	Chr10	19260378	19250378	19270378	sf6	transposons	QSF_VRK3.280.924	path4	P35072	Transposable element Tcb1 transposase	Transposable element Barney transposase;	PF13358;PF01498;	GO:0005634;GO:0003677;GO:0015074;GO:0006313;	C:nucleus;	F:DNA binding;	\\ P:DNA integration; P:transposition, DNA-mediated;\\"\"\"\"\""	TRUE	NA	NA	TRUE
101405	Chr35	16828585	16818585	16838585	sf35	transposons	QSF_LOC100316864.89.459	path2	P35072	Transposable element Tcb1 transposase	Transposable element Barney transposase;	PF13358;PF01498;	GO:0005634;GO:0003677;GO:0015074;GO:0006313;	C:nucleus;	F:DNA binding;	\ P:DNA integration; P:transposition, DNA-mediated;\\\""	NA	NA	NA	TRUE
106537	Chr22	19210149	19200149	19220149	sf7	transposons	QSF_VRK3.324.924	path2	P35072	Transposable element Tcb1 transposase	Transposable element Barney transposase;	PF13358;PF01498;	GO:0005634;GO:0003677;GO:0015074;GO:0006313;	C:nucleus;	F:DNA binding;	\ P:DNA integration; P:transposition, DNA-mediated;\\\""	NA	NA	NA	TRUE
128374	Chr2	8037838	8027838	8047838	sf36	transposons	QSF_PP2AA.329.445	path5	P35072	Transposable element Tcb1 transposase	Transposable element Barney transposase;	PF13358;PF01498;	GO:0005634;GO:0003677;GO:0015074;GO:0006313;	C:nucleus;	F:DNA binding;	\ P:DNA integration; P:transposition, DNA-mediated;\\\""	NA	NA	NA	TRUE
138811	Chr21	6437912	6427912	6447912	sf34	transposons	QSF_VRK3.16.924	path1	P35072	Transposable element Tcb1 transposase	Transposable element Barney transposase;	PF13358;PF01498;	GO:0005634;GO:0003677;GO:0015074;GO:0006313;	C:nucleus;	F:DNA binding;	\\ P:DNA integration; P:transposition, DNA-mediated;\\"\"\"\"\""	TRUE	NA	NA	TRUE
140552	Chr4	55033405	55023405	55043405	sf15	transposons	QSF_LOC101487662.19.35	path2	P35072	Transposable element Tcb1 transposase	Transposable element Barney transposase;	PF13358;PF01498;	GO:0005634;GO:0003677;GO:0015074;GO:0006313;	C:nucleus;	F:DNA binding;	\ P:DNA integration; P:transposition, DNA-mediated;\\\""	NA	NA	NA	TRUE
141203	Chr33	18025880	18015880	18035880	sf1	transposons	QSF_VRK3.496.924	path3	P35072	Transposable element Tcb1 transposase	Transposable element Barney transposase;	PF13358;PF01498;	GO:0005634;GO:0003677;GO:0015074;GO:0006313;	C:nucleus;	F:DNA binding;	\\ P:DNA integration; P:transposition, DNA-mediated;\\"\"\"\"\""	TRUE	NA	NA	TRUE
147306	Chr32	15320291	15310291	15330291	sf26	transposons	QSF_CNPY4.289.306	path4	P35072	Transposable element Tcb1 transposase	Transposable element Barney transposase;	PF13358;PF01498;	GO:0005634;GO:0003677;GO:0015074;GO:0006313;	C:nucleus;	F:DNA binding;	\\ P:DNA integration; P:transposition, DNA-mediated;\\"\"\"\"\""	TRUE	TRUE	NA	TRUE
148541	Chr26	9866125	9856125	9876125	sf3	transposons	QSF_CNPY4.191.306	path1	P35072	Transposable element Tcb1 transposase	Transposable element Barney transposase;	PF13358;PF01498;	GO:0005634;GO:0003677;GO:0015074;GO:0006313;	C:nucleus;	F:DNA binding;	\ P:DNA integration; P:transposition, DNA-mediated;\\\""	NA	NA	NA	TRUE
149340	Chr2	13113493	13103493	13123493	sf36	transposons	QSF_LOC101487662.4.35	path3	P35072	Transposable element Tcb1 transposase	Transposable element Barney transposase;	PF13358;PF01498;	GO:0005634;GO:0003677;GO:0015074;GO:0006313;	C:nucleus;	F:DNA binding;	\ P:DNA integration; P:transposition, DNA-mediated;\\\""	NA	NA	NA	TRUE
158260	Chr30	47016413	47006413	47026413	sf27	transposons	QSF_VRK3.732.924	path3	P35072	Transposable element Tcb1 transposase	Transposable element Barney transposase;	PF13358;PF01498;	GO:0005634;GO:0003677;GO:0015074;GO:0006313;	C:nucleus;	F:DNA binding;	\ P:DNA integration; P:transposition, DNA-mediated;\\\""	NA	NA	NA	TRUE
161041	Chr33	13636263	13626263	13646263	sf1	transposons	QSF_CNPY4.271.306	path1	P35072	Transposable element Tcb1 transposase	Transposable element Barney transposase;	PF13358;PF01498;	GO:0005634;GO:0003677;GO:0015074;GO:0006313;	C:nucleus;	F:DNA binding;	\ P:DNA integration; P:transposition, DNA-mediated;\\\""	NA	NA	NA	TRUE
218531	Chr10	52302372	52292372	52312372	sf6	transposons	QSF_VRK3.218.924	path1	P35072	Transposable element Tcb1 transposase	Transposable element Barney transposase;	PF13358;PF01498;	GO:0005634;GO:0003677;GO:0015074;GO:0006313;	C:nucleus;	F:DNA binding;	\ P:DNA integration; P:transposition, DNA-mediated;\\\""	NA	NA	NA	TRUE
241828	Chr3	16987059	16977059	16997059	sf7	transposons	QSF_VRK3.683.924	path3	P35072	Transposable element Tcb1 transposase	Transposable element Barney transposase;	PF13358;PF01498;	GO:0005634;GO:0003677;GO:0015074;GO:0006313;	C:nucleus;	F:DNA binding;	\ P:DNA integration; P:transposition, DNA-mediated;\\\""	NA	NA	NA	TRUE
87995	Chr19	17857195	17847195	17867195	sf8	transposons	QSF_RAB31.173.298	path4	Q04202	Transposable element Tcb2 transposase		PF13358;PF01498;	GO:0005634;GO:0003677;GO:0015074;GO:0006313;	C:nucleus;	F:DNA binding;	\ P:DNA integration; P:transposition, DNA-mediated;\\\""	NA	NA	NA	TRUE
151609	Chr38	20107010	20097010	20117010	sf11	transposons	QSF_VRK3.225.924	path3	Q04202	Transposable element Tcb2 transposase		PF13358;PF01498;	GO:0005634;GO:0003677;GO:0015074;GO:0006313;	C:nucleus;	F:DNA binding;	\ P:DNA integration; P:transposition, DNA-mediated;\\\""	NA	NA	NA	TRUE
159645	Chr10	15225602	15215602	15235602	sf6	transposons	QSF_RAB31.173.298	path5	Q04202	Transposable element Tcb2 transposase		PF13358;PF01498;	GO:0005634;GO:0003677;GO:0015074;GO:0006313;	C:nucleus;	F:DNA binding;	\ P:DNA integration; P:transposition, DNA-mediated;\\\""	NA	NA	NA	TRUE
200526	Chr21	23505786	23495786	23515786	sf34	transposons	QSF_LOC100316864.417.459	path2	Q15937 Q5VVW1 Q96NV1	Zinc finger protein 79	ZNFpT7;		GO:0005634;GO:0003677;GO:0046872;GO:0006355;GO:0006351;	C:nucleus;	F:DNA binding; F:metal ion binding;	\ P:regulation of transcription, DNA-templated; P:transcription, DNA-templated;\\\""	NA	NA	NA	TRUE
158129	Chr19	29624554	29614554	29634554	sf8	vesicle fusion	QSF_DOC2B.1.2	path1	P70169 Q5SS41 Q6NXK3	Double C2-like domain-containing protein beta		PF00168;	GO:0005737;GO:0070382;GO:0005886;GO:0098793;GO:0005509;GO:0005544;GO:0030276;GO:0019905;GO:0048791;GO:0045956;GO:0032024;GO:0031340;GO:0008104;GO:0017158;GO:0006906;	C:cytoplasm; C:exocytic vesicle; C:plasma membrane; C:presynapse;	F:calcium ion binding; F:calcium-dependent phospholipid binding; F:clathrin binding; F:syntaxin binding;	P:calcium ion-regulated exocytosis of neurotransmitter; P:positive regulation of calcium ion-dependent exocytosis; P:positive regulation of insulin secretion; P:positive regulation of vesicle fusion; P:protein localization; P:regulation of calcium ion-dependent exocytosis; P:vesicle fusion;	NA	NA	NA	TRUE

### Sheet: Sheet7
		rdf
canet_	125081	canet_125081
canet_	128694	canet_128694
canet_	130092	canet_130092
canet_	137849	canet_137849
canet_	149793	canet_149793
canet_	152756	canet_152756
canet_	153331	canet_153331
canet_	158129	canet_158129
canet_	161432	canet_161432
canet_	192171	canet_192171
canet_	193154	canet_193154
canet_	202259	canet_202259
canet_	210451	canet_210451
canet_	28545	canet_28545
canet_	44950	canet_44950
canet_	54584	canet_54584
canet_	72423	canet_72423
canet_	75879	canet_75879
canet_	79556	canet_79556
canet_	81976	canet_81976
canet_	84685	canet_84685
canet_	88946	canet_88946
canet_	90936	canet_90936
canet_	91973	canet_91973
canet_	96980	canet_96980
